# Amphipathic helices sense the inner nuclear membrane environment through lipid packing defects

**DOI:** 10.1101/2024.11.14.623600

**Authors:** Shoken Lee, Anabel-Lise Le Roux, Mira Mors, Stefano Vanni, Pere Roca-Cusachs, Shirin Bahmanyar

## Abstract

Amphipathic helices (AHs) are ubiquitous protein motifs that modulate targeting to organellar membranes by sensing differences in bulk membrane properties. However, the adaptation between membrane-targeting AHs and the nuclear membrane environment that surrounds the genome is poorly understood. Here, we computationally screened for candidate AHs in a curated list of characterized and putative human inner nuclear membrane (INM) proteins. Cell biological and *in vitro* experimental assays combined with computational calculations demonstrated that AHs detect lipid packing defects over electrostatics to bind to the INM, indicating that the INM is loosely packed under basal conditions. Membrane tension resulting from hypotonic shock further promoted AH binding to the INM, whereas cell-substrate stretch did not enhance recruitment of membrane tension-sensitive AHs. Together, our work demonstrates the rules driving lipid-protein interactions at the INM, and its implications in the response of the nucleus to different stimuli.

## Supplementary tables for "Amphipathic helices sense the inner nuclear membrane environment through lipid packing defects" (part 1 of 3)

### Sheet: TableOfContents
	Table #	Table title	Description
	S1	NE proteins from Schirmer et al. 2003	List of 44 human proteins with UniProt Entries, which resulted from validation of the Table S8 in Schirmer et al. 2003 with latest NCBI and UniProt records
	S2	NE proteins from Korfali et al. 2010	List of 139 human proteins from Table S5 in Korfali et al. 2010. Gene names were manually extracted from the table S5 and saved in a new file "rk1-139_fromTableS5" in "SourceData/Korfali_2010". UniProt entries were obtained by searching UniProt with the gene name as a query
	S3	NE proteins from Korfali et al. 2012	List of 119 human proteins from Table S4 in Korfali et al. 2012. NE:MM ratio and tissue information were also copied. UniProt entries were obtained by searching UniProt with the gene name as a query
	S4	NE proteins from Wilkie et al. 2011	List of 94 human proteins from Table S6 in Wilkie et al. 2011. Gene names were manually extracted from the Table S6 and saved in a new sheet "Extacted" in the same file. UniProt entries were obtained by searching UniProt with the gene name as a query
	S5	Merged list of NE proteins from the 5 NE papers	List of the 410 NE proteins
	S6	"nucleus" proteins from Human Protein Atlas	3,077 proteins were found to contain "nucle" in subceullar location information with its information fully/partially "validated" OR "supported"
	S7	NE proteins supported by multiple sources	List of the 281 NE proteins
	S8	Metazoan proteins from Feng et al. 2022 (MemBrain)	2,733 metazoan proteins were found from the 11,750 proteins for which MemBrain predicted presence/absence of AH
	S9	Human proteins with AH prediction	1,865 human proteins from MemBrain
	S10	NE proteins with AH(s) predicted by MemBrain	The 87 proteins
	S11	NE proteins without an AH predicted by MemBrain	The 33 proteins
	S12	Manual assessment of AHs	Assessment of AHs in table S8 narrowed them down to 61 novel AH candidates from 46 proteins
	S13	List of AHs with their live imaging results	List of 57 AH sequences that were tested by live cell imaging of AH appended with mNG. Visual pattern of subcellular localization is noted.
	S14	List of AHs with their ddF values	ddF values and amino acid sequences of AHs in this study and benchmarks

### Sheet: S1 - Schirmer2003
Entry	Gene names
Q92604	LPGAT1 FAM34A KIAA0205
Q9Y3T9	NOC2L NIR
Q8NBX0	SCCPDH CGI-49
A0A384NPM7	SCCPDH hCG_1782151
Q5VTL8	PRPF38B
Q9BTX1	NDC1 TMEM48
Q8NFQ8	TOR1AIP2 IFRG15 LULL1
Q9NXE4	SMPD4 KIAA1418 SKNY
A0AV96	RBM47
Q7LBC6	KDM3B C5orf7 JHDM2B JMJD1B KIAA1082
Q9NUU6	OTULINL FAM105A
Q96SK2	TMEM209
Q8NBV4	PLPP7 C9orf67 PPAPDC3
Q8N9R8	SCAI C9orf126
Q3LXA3	TKFC DAK
Q8N4F4	SLC22A24
Q9NVM9	INTS13 ASUN C12orf11 GCT1
Q9UKR5	ERG28 C14orf1 AD-011 HSPC288 x0006
Q6FII3	C14orf1 hCG_21643
O95476	CTDNEP1 DULLARD
Q96P16	RPRD1A P15RS
A0A024RC37	P15RS hCG_24843
Q9NQG5	RPRD1B C20orf77 CREPT
Q8NFQ8	Tor1aip2
Q9H0A0	Nat10
O75340	Alg2
Q9BTX1	Ndc1
Q6P2H8	Tmem53
Q5SY16	Nol9
Q9Y3T9	Noc2l
Q9BVI4	Noc4l
O75425	Mospd3
Q9NVM9	IntS13
Q9H936	Slc25a22
O94905	Erlin2
P49756	Rbm25
Q6ZMZ3	Syne3
Q9P0S9	Tmem14c
Q6ZMJ2	Scara5
Q8N163	Ccar2
Q6NW34	Nepro
Q969X5	Ergic1
Q8NC56	Lemd2
Q5GFL6	Vwa2

### Sheet: S2 - Korfali2010
Entry_Korfali_2010	Gene_name_obtained
Q9UH99	SUN2
P42166	TMPO
Q14739	LBR
Q8TEM1	NUP210
Q9BTV4	TMEM43
Q5JTV8	TOR1AIP1
P50402	EMD
Q8IXM6	NRM
Q8WXH0	SYNE2
Q8NF91	SYNE1
Q9Y2U8	LEMD3
O94901	SUN1
A8CG34	POM121C
Q86WV6	STING1
Q63HN8	RNF213
Q9Y394	DHRS7
Q8NC56	LEMD2
Q6ZMZ3	SYNE3
Q9NXE4	SMPD4
Q9H0A0	NAT10
Q969V3	NCLN
Q8N163	CCAR2
Q9BVI4	NOC4L
Q5VTL8	PRPF38B
Q8N201	INTS1
Q969X5	ERGIC1
Q92604	LPGAT1
Q96SK2	TMEM209
P49756	RBM25
Q9NUU6	OTULINL
Q8NBX0	SCCPDH
O75340	PDCD6
Q9BTX1	NDC1
Q05519	SRSF11
Q5SY16	NOL9
Q9UKR5	ERG28
Q5SNT2	TMEM201
O94905	ERLIN2
O95476	CTDNEP1
Q9Y3T9	NOC2L
Q3LXA3	TKFC
Q9NQG5	RPRD1B
Q15061	WDR43
A0AV96	RBM47
Q14146	URB2
Q7LBC6	KDM3B
Q9C0J8	WDR33
Q9P0S9	TMEM14C
O76062	TM7SF2
Q8IWA0	WDR75
Q8NF64	ZMIZ2
Q8NFQ8	TOR1AIP2
Q9HDC9	APMAP
Q6PIU2	NCEH1
A0FGR8	ESYT2
P46977	STT3A
Q9BVC6	TMEM109
Q96JJ7	TMX3
Q9H8H3	METTL7A
Q9Y228	TRAF3IP3
Q07065	CKAP4
Q9BY50	SEC11C
Q96F15	GIMAP5
Q9BQA9	CYBC1
Q9H1E5	TMX4
Q8N6S5	ARL6IP6
Q9H330	TMEM245
P48651	PTDSS1
Q96D96	HVCN1
Q9C0E8	LNPK
Q9HBL7	PLGRKT
Q8NF37	LPCAT1
Q6P1A2	LPCAT3
Q8TEB9	RHBDD1
Q8N4L2	PIP4P2
Q92520	FAM3C
Q8TDW0	LRRC8C
Q8N511	TMEM199
Q9BX59	TAPBPL
Q9GZT6	CCDC90B
Q6NXT6	TAPT1
Q9H0U3	MAGT1
Q12912	IRAG2
Q7L5N7	LPCAT2
Q96BY9	SARAF
P43308	SSR2
Q8N755	SLC66A3
Q04941	PLP2
Not_found	Not_found
Q9NX47	MARCHF5
Q9C002	NMES1
Q9H0R3	TMEM222
Q96ER9	CCDC51
Q9HC07	TMEM165
P11836	MS4A1
Q5VWC8	HACD4
Q9H920	RNF121
Q96MH6	TMEM68
Q8N6M3	FITM2
Q96ND0	FAM210A
Q6UWD8	C16orf54
Q9NWW5	CLN6
Not_found	Not_found
Q96A26	FAM162A
A5PLL7	PEDS1
Q8WVC6	DCAKD
Q8TB36	GDAP1
Q9BZW5	TM6SF1
O94886	TMEM63A
Q8WXF7	ATL1
Q7Z7N9	TMEM179B
Q8IY95	TMEM192
Q8NC44	RETREG2
O14524	NEMP1
Q9NX78	TMEM260
Q86UV5	USP48
Q8IUH4	ZDHHC13
Q4KMQ2	ANO6
Q5W0Z9	ZDHHC20
Q86XL3	ANKLE2
Q9Y2W6	TDRKH
Q53EP0	FNDC3B
Q14667	KIAA0100
Q9H4I9	SMDT1
Q9NX00	TMEM160
Q5TGZ0	MICOS10
Q9H061	TMEM126A
Q9Y2R0	COA3
Q9BUB7	TMEM70
Q96HV5	TMEM41A
Q9BV81	EMC6
Q9NPB0	SAYSD1
Not_found	Not_found
Q8WUY8	NAT14
Q86V85	GPR180
Q8N386	LRRC25
Q5TGY1	TMCO4
Q9NX61	TMEM161A
Q96AA3	RFT1

### Sheet: S3 - Korfali2012
tissue	gene name	NE:MM ratio by dNSAF	Entry_Korfali_2012
liver enriched	TMEM53	2.57	Q6P2H8
liver enriched	TMEM120A	INF	Q9BXJ8
liver enriched	SCARA5	0.1	Q6ZMJ2
liver enriched	TMEM74	3.36	Q96NL1
liver enriched	PPAPDC3	4.42	Q8NBV4
liver enriched	EGFR	0.14	P00533
liver enriched	SLC39A14	0.15	Q15043
liver enriched	SCCPDH	0.16	Q8NBX0
liver enriched	WDR33	INF	Q9C0J8
liver enriched	TMEM209	INF	Q96SK2
liver enriched	KIAA1967	INF	Q8N163
liver enriched	TM7SF2	0.15	O76062
liver enriched	APH1B	INF	Q8WW43
liver enriched	MCAT	INF	Q8IVS2
liver enriched	SLC22A24	INF	Q8N4F4
muscle enriched	TMEM38A	2.09	Q9H6F2
muscle enriched	WFS1	3.41	O76024
muscle enriched	POPDC2	0.92	Q9HBU9
muscle enriched	VMA21	2.11	Q3ZAQ7
muscle enriched	KLHL31	INF	Q9H511
muscle enriched	CGRRF1	INF	Q99675
muscle enriched	SAMD8	INF	Q96LT4
muscle enriched	ATP1B4	INF	Q9UN42
muscle enriched	DNAJC16	1.16	Q9Y2G8
muscle enriched	TMEM57	INF	Q8N5G2
muscle enriched	DTNA	5.09	Q9Y4J8
muscle enriched	ATP1B1	0.02	P05026
muscle enriched	RYR1	0.03	P21817
blood enriched	HVCN1	INF	Q96D96
blood enriched	TMEM63A	INF	O94886
blood enriched	C9orf46	INF	Q9HBL7
blood enriched	SLC38A10	1.31	Q9HBR0
blood enriched	TMEM160	5.81	Q9NX00
blood enriched	C18orf19	0.84	Q96ND0
blood enriched	CNNM4	0.08	Q6P4Q7
blood enriched	MS4A1	INF	P11836
blood enriched	LRRC8A	0.86	Q8IWT6
blood enriched	FAM3C	0.22	Q92520
blood enriched	ABCB1	INF	P08183
blood enriched	SLC9A1	0.06	P19634
blood enriched	ITPR2	1.49	Q14571
blood enriched	TMEM173	INF	Q86WV6
blood enriched	TMEM126A	0.26	Q9H061
blood enriched	FAM62A	2.02	Q9BSJ8
blood enriched	C17orf62	12.05	Q9BQA9
blood enriched	C20orf30	0.77	Q96A57
blood enriched	SEC11C	INF	Q9BY50
blood enriched	2023-03-05	2.55	Q9NX47
blood enriched	FAM105A	INF	Q9NUU6
blood enriched	DHRS7	INF	Q9Y394
liver and blood	SLC25A22	5.63	Q9H936
liver and blood	DAK	0.34	Q3LXA3
liver and blood	NCLN	0.23	Q969V3
liver and blood	SQSTM1	INF	Q13501
liver and blood	IAG2	3.67	Q9H0U3
liver and blood	TAPBPL	1.62	Q9BX59
liver and blood	TMUB1	0.24	Q9BVT8
liver and blood	AYTL1	INF	Q7L5N7
liver and blood	C20orf3	0.67	Q9HDC9
liver and blood	C17orf32	INF	Q8N511
liver and blood	C14orf1	2.73	Q9UKR5
liver and blood	TOR1AIP2	0.09	Q8NFQ8
liver and blood	ALG2	0.66	O75340
liver and muscle	KIAA1161	0.61	Q6NSJ0
liver and muscle	TMTC3	2.16	Q6ZXV5
liver and muscle	LRRC37A	1.41	A6NMS7
liver and muscle	MOSPD3	1.21	O75425
liver and muscle	ALG10B	INF	Q5I7T1
blood and muscle	CRELD1	2.89	Q96HD1
blood and muscle	TMEM161A	INF	Q9NX61
blood and muscle	TMEM70	INF	Q9BUB7
blood and muscle	CKAP4	16.44	Q07065
blood and muscle	OSTC	2.12	Q9NRP0
blood and muscle	TXNDC13	17.4	Q9H1E5
blood and muscle	TMEM41A	INF	Q96HV5
blood and muscle	KTN1	2.75	Q86UP2
blood and muscle	TMEM109	11.47	Q9BVC6
ALL tissues	SMPD4	105.61	Q9NXE4
ALL tissues	TXNDC10	2.03	Q96JJ7
ALL tissues	CLPTM1	1.23	O96005
ALL tissues	CISD2	1.14	Q8N5K1
ALL tissues	MBOAT5	13.11	Q6P1A2
ALL tissues	CTAGE5	0.02	Q96PC5
ALL tissues	TMEM66	INF	Q96BY9
ALL tissues	C14orf101	INF	Q9NX78
ALL tissues	TMEM194	INF	O14524
ALL tissues	ARL6IP6	INF	Q8N6S5
ALL tissues	C9ORF5	INF	Q9H330
ALL tissues	RHBDD1	INF	Q8TEB9
ALL tissues	AADACL1	0.91	Q6PIU2
ALL tissues	METTL7A	0.43	Q9H8H3
ALL tissues	C8orf55	0.65	Q8WUY1
ALL tissues	LPGAT1	0.17	Q92604
ALL tissues	ERLIN2	4.96	O94905
ALL tissues	ERMP1	0.45	Q7Z2K6
ALL tissues	ATG9A	0.55	Q7Z3C6
ALL tissues	ERGIC1	2.25	Q969X5
ALL tissues	ATL3	0.36	Q6DD88
ALL tissues	STT3A	0.66	P46977
ALL tissues	TMEM201	INF	Q5SNT2
ALL tissues	TMEM214	0.58	Q6NUQ4
ALL tissues	TMEM48	INF	Q9BTX1
ALL tissues	LEMD2	98.51	Q8NC56
ALL tissues	TMEM14C	16.62	Q9P0S9
ALL tissues	C14orf49	INF	Q6ZMZ3
ALL tissues	DULLARD	0.35	O95476
Original NETs (pre-MudPIT proteomics)	TMEM43	6.55	Q9BTV4
Original NETs (pre-MudPIT proteomics)	LBR	INF	Q14739
Original NETs (pre-MudPIT proteomics)	TOR1AIP1	1613.57	Q5JTV8
Original NETs (pre-MudPIT proteomics)	TMPO	531.21	P42166
Original NETs (pre-MudPIT proteomics)	EMD	20.24	P50402
Original NETs (pre-MudPIT proteomics)	NRM	INF	Q8IXM6
Original NETs (pre-MudPIT proteomics)	LEMD3	INF	Q9Y2U8
Original NETs (pre-MudPIT proteomics)	UNC84A	INF	O94901
Original NETs (pre-MudPIT proteomics)	UNC84B	74.71	Q9UH99
Original NETs (pre-MudPIT proteomics)	SYNE1	INF	Q8NF91
Original NETs (pre-MudPIT proteomics)	SYNE2	INF	Q8WXH0
Original NETs (pre-MudPIT proteomics)	POM121C	INF	A8CG34
Original NETs (pre-MudPIT proteomics)	NUP210	INF	Q8TEM1

### Sheet: S4 - Wilkie2010
Entry_Wilkie	Gene_name_obtained
Q9UH99	SUN2
Q5JTV8	TOR1AIP1
Q14739	LBR
O94901	SUN1
Q8TEM1	NUP210
Q8NF91	SYNE1
Q8WXH0	SYNE2
Q8IXM6	NRM
Q9BTV4	TMEM43
P50402	EMD
Q9Y2U8	LEMD3
A8CG34	POM121C
Q8NC56	LEMD2
O94905	ERLIN2
Q6NSJ0	MYORG
Q5SNT2	TMEM201
Q9NXE4	SMPD4
Q8NBX0	SCCPDH
O76062	TM7SF2
Q969X5	ERGIC1
Q9BTX1	NDC1
Q92604	LPGAT1
Q9P0S9	TMEM14C
O95476	CTDNEP1
Q96SK2	TMEM209
Q6ZMZ3	SYNE3
Q14146	URB2
Q15061	WDR43
Q8TED0	UTP15
Q5SY16	NOL9
O60287	URB1
Q8N201	INTS1
P49756	RBM25
O75425	MOSPD3
Q05519	SRSF11
Q8N9R8	SCAI
Q9Y3T9	NOC2L
Q9BVI4	NOC4L
Q8IWA0	WDR75
Q9H0A0	NAT10
Q8NBV4	PLPP7
Q9BVC6	TMEM109
Q6PIU2	NCEH1
Q9H8H3	METTL7A
Q9HDC9	APMAP
P46977	STT3A
Q96HV5	TMEM41A
Q9BQA9	CYBC1
Q9BY50	SEC11C
Q9NX47	MARCHF5
Q53EP0	FNDC3B
Q8N6S5	ARL6IP6
Q9H920	RNF121
Q96BY9	SARAF
Q9H330	TMEM245
Q9NX78	TMEM260
Q96F15	GIMAP5
Q9NWW5	CLN6
P48651	PTDSS1
Q9H1E5	TMX4
Q9NX61	TMEM161A
Q9H6F2	TMEM38A
O76024	WFS1
Q9H511	KLHL31
Q3ZAQ7	VMA21
Q6NUQ4	TMEM214
Q9HBU9	POPDC2
O14524	NEMP1
Q07065	CKAP4
Q8TEB9	RHBDD1
Q6P1A2	LPCAT3
Q9BUB7	TMEM70
Q8N0U8	VKORC1L1
Q9Y4J8	DTNA
Q9Y320	TMX2
Q86UP2	KTN1
Q96K19	RNF170
Q96LT4	SAMD8
Q6PK18	OGFOD3
Q70UQ0	IKBIP
Q75T13	PGAP1
Q96IK0	TMEM101
Not_found	TMEM101
Q6ZXV5	TMTC3
Q99675	CGRRF1
Q96S06	LMF1
Q5I7T1	ALG10B
Q16821	PPP1R3A
Q8N5G2	MACO1
Q6ZV29	PNPLA7
Q0P6H9	TMEM62
Q8IZF2	ADGRF5
A6NMS7	LRRC37A
Q7Z407	CSMD3

### Sheet: S5 - Merged5papers
UniprotID	GeneName	Schirmer_2003	Korfali_2010	Wilkie_2010	Korfali_2012	Korfali_2012_NE:MM-ratio	Cheng_2019	Cheng_2019_Score:Undiff	Cheng_2019_Score:Adipo	Cheng_2019_Score:Myo	#ProteomePapers
Q92604	LPGAT1 FAM34A KIAA0205	1	1	1	1	0.17	0	0	0	0	4
Q9Y3T9	NOC2L NIR	1	1	1	0	0	0	0	0	0	3
Q8NBX0	SCCPDH CGI-49	1	1	1	1	0.16	0	0	0	0	4
A0A384NPM7	SCCPDH hCG_1782151	1	0	0	0	0	0	0	0	0	1
Q5VTL8	PRPF38B	1	1	0	0	0	0	0	0	0	2
Q9BTX1	NDC1 TMEM48	1	1	1	1	inf	1	0.674122	0.740816	0.896719	5
Q8NFQ8	TOR1AIP2 IFRG15 LULL1	1	1	0	1	0.09	0	0	0	0	3
Q9NXE4	SMPD4 KIAA1418 SKNY	1	1	1	1	105.61	1	0.9327	0.895236	0.983445	5
A0AV96	RBM47	1	1	0	0	0	0	0	0	0	2
Q7LBC6	KDM3B C5orf7 JHDM2B JMJD1B KIAA1082	1	1	0	0	0	0	0	0	0	2
Q9NUU6	OTULINL FAM105A	1	1	0	1	inf	0	0	0	0	3
Q96SK2	TMEM209	1	1	1	1	inf	1	0.903862	0.879383	0.900577	5
A0A140VJX5	Unknown	1	0	0	0	0	0	0	0	0	1
Q8NBV4	PLPP7 C9orf67 PPAPDC3	1	0	1	1	4.42	0	0	0	0	3
A0A384NPM3	Unknown	1	0	0	0	0	0	0	0	0	1
Q8N9R8	SCAI C9orf126	1	0	1	0	0	0	0	0	0	2
Q3LXA3	TKFC DAK	1	1	0	1	0.34	0	0	0	0	3
A0A140VJH7	Unknown	1	0	0	0	0	0	0	0	0	1
Q8N4F4	SLC22A24	1	0	0	1	inf	0	0	0	0	2
Q9NVM9	INTS13 ASUN C12orf11 GCT1	1	0	0	0	0	0	0	0	0	1
Q9UKR5	ERG28 C14orf1 AD-011 HSPC288 x0006	1	1	0	1	2.73	0	0	0	0	3
Q6FII3	C14orf1 hCG_21643	1	0	0	0	0	0	0	0	0	1
Q86TW5	Unknown	1	0	0	0	0	0	0	0	0	1
O95476	CTDNEP1 DULLARD	1	1	1	1	0.35	0	0	0	0	4
Q96P16	RPRD1A P15RS	1	0	0	0	0	0	0	0	0	1
A0A024RC37	P15RS hCG_24843	1	0	0	0	0	0	0	0	0	1
Q9NQG5	RPRD1B C20orf77 CREPT	1	1	0	0	0	0	0	0	0	2
Q9H0A0	Nat10	1	1	1	0	0	0	0	0	0	3
O75340	Alg2	1	1	0	0	0	1	0.432381	0.494248	0.710209	3
Q6P2H8	Tmem53	1	0	0	1	2.57	0	0	0	0	2
Q5SY16	Nol9	1	1	1	0	0	0	0	0	0	3
Q9BVI4	Noc4l	1	1	1	0	0	1	0.414265	0.64552	0.363024	4
O75425	Mospd3	1	0	1	1	1.21	0	0	0	0	3
Q9H936	Slc25a22	1	0	0	1	5.63	0	0	0	0	2
O94905	Erlin2	1	1	1	1	4.96	0	0	0	0	4
P49756	Rbm25	1	1	1	0	0	0	0	0	0	3
Q6ZMZ3	Syne3	1	1	1	1	inf	1	0.979371	0.894667	1	5
Q9P0S9	Tmem14c	1	1	1	1	16.62	1	0.47251	0.557973	0.662263	5
Q6ZMJ2	Scara5	1	0	0	1	0.1	1	0.56555	0.330385	0.22198	3
Q8N163	Ccar2	1	1	0	1	inf	0	0	0	0	3
Q6NW34	Nepro	1	0	0	0	0	0	0	0	0	1
Q969X5	Ergic1	1	1	1	1	2.25	0	0	0	0	4
Q8NC56	Lemd2	1	1	1	1	98.51	1	0.854675	0.668287	0.980978	5
Q5GFL6	Vwa2	1	0	0	0	0	0	0	0	0	1
Q9UH99	SUN2	0	1	1	1	74.71	1	0.91798	0.856284	0.979284	4
P42166	TMPO	0	1	0	1	531.21	1	0.785527	0.522138	0.525115	3
Q14739	LBR	0	1	1	1	inf	1	0.643086	0.887224	0.839287	4
Q8TEM1	NUP210	0	1	1	1	inf	0	0	0	0	3
Q9BTV4	TMEM43	0	1	1	1	6.55	1	0.738834	0.660788	0.534874	4
Q5JTV8	TOR1AIP1	0	1	1	1	1613.57	1	0.872509	0.616811	0.798436	4
P50402	EMD	0	1	1	1	20.24	1	0.60333	0.698995	0.629421	4
Q8IXM6	NRM	0	1	1	1	inf	0	0	0	0	3
Q8WXH0	SYNE2	0	1	1	1	inf	1	0.990824	0.893211	1	4
Q8NF91	SYNE1	0	1	1	1	inf	1	0.971847	0.925595	0.979625	4
Q9Y2U8	LEMD3	0	1	1	1	inf	1	0.961364	0.943832	1	4
O94901	SUN1	0	1	1	1	inf	1	0.965577	0.833801	0.976783	4
A8CG34	POM121C	0	1	1	1	inf	0	0	0	0	3
Q86WV6	STING1	0	1	0	1	inf	0	0	0	0	2
Q63HN8	RNF213	0	1	0	0	0	0	0	0	0	1
Q9Y394	DHRS7	0	1	0	1	inf	0	0	0	0	2
Q969V3	NCLN	0	1	0	1	0.23	1	0.379638	0.646508	0.760221	3
Q8N201	INTS1	0	1	1	0	0	1	0.206279	0.560272	0.543393	3
Q05519	SRSF11	0	1	1	0	0	0	0	0	0	2
Q5SNT2	TMEM201	0	1	1	1	inf	0	0	0	0	3
Q15061	WDR43	0	1	1	0	0	0	0	0	0	2
Q14146	URB2	0	1	1	0	0	0	0	0	0	2
Q9C0J8	WDR33	0	1	0	1	inf	0	0	0	0	2
O76062	TM7SF2	0	1	1	1	0.15	0	0	0	0	3
Q8IWA0	WDR75	0	1	1	0	0	0	0	0	0	2
Q8NF64	ZMIZ2	0	1	0	0	0	0	0	0	0	1
Q9HDC9	APMAP	0	1	1	1	0.67	1	0.470894	0.433127	0.769243	4
Q6PIU2	NCEH1	0	1	1	1	0.91	1	0.625884	0.489679	0.82814	4
A0FGR8	ESYT2	0	1	0	0	0	0	0	0	0	1
P46977	STT3A	0	1	1	1	0.66	1	0.379217	0.527767	0.519591	4
Q9BVC6	TMEM109	0	1	1	1	11.47	0	0	0	0	3
Q96JJ7	TMX3	0	1	0	1	2.03	1	0.681953	0.294135	0.573503	3
Q9H8H3	TMT1A	0	1	1	1	0.43	0	0	0	0	3
Q9Y228	TRAF3IP3	0	1	0	0	0	0	0	0	0	1
Q07065	CKAP4	0	1	1	1	16.44	1	0.630888	0.251646	0.370579	4
Q9BY50	SEC11C	0	1	1	1	inf	0	0	0	0	3
Q96F15	GIMAP5	0	1	1	0	0	0	0	0	0	2
Q9BQA9	CYBC1	0	1	1	1	12.05	1	0.547859	0.720219	0.219828	4
Q9H1E5	TMX4	0	1	1	1	17.4	1	0.932352	0.7925	0.844175	4
Q8N6S5	ARL6IP6	0	1	1	1	inf	1	1	0.863072	1	4
Q9H330	TMEM245	0	1	1	1	inf	0	0	0	0	3
P48651	PTDSS1	0	1	1	0	0	0	0	0	0	2
Q96D96	HVCN1	0	1	0	1	inf	0	0	0	0	2
Q9C0E8	LNPK	0	1	0	0	0	0	0	0	0	1
Q9HBL7	PLGRKT	0	1	0	1	inf	0	0	0	0	2
Q8NF37	LPCAT1	0	1	0	0	0	1	0.655762	0.42902	0.648937	2
Q6P1A2	LPCAT3	0	1	1	1	13.11	1	0.165812	0.0506532	1	4
Q8TEB9	RHBDD1	0	1	1	1	inf	1	0.609446	0.47136	0.817235	4
Q8N4L2	PIP4P2	0	1	0	0	0	0	0	0	0	1
Q92520	FAM3C	0	1	0	1	0.22	0	0	0	0	2
Q8TDW0	LRRC8C	0	1	0	0	0	0	0	0	0	1
Q8N511	TMEM199	0	1	0	1	inf	0	0	0	0	2
Q9BX59	TAPBPL	0	1	0	1	1.62	0	0	0	0	2
Q9GZT6	CCDC90B	0	1	0	0	0	0	0	0	0	1
Q6NXT6	TAPT1	0	1	0	0	0	0	0	0	0	1
Q9H0U3	MAGT1	0	1	0	1	3.67	0	0	0	0	2
Q12912	IRAG2	0	1	0	0	0	0	0	0	0	1
Q7L5N7	LPCAT2	0	1	0	1	inf	0	0	0	0	2
Q96BY9	SARAF	0	1	1	1	inf	1	0.752543	0.206516	0.431711	4
P43308	SSR2	0	1	0	0	0	0	0	0	0	1
Q8N755	SLC66A3	0	1	0	0	0	0	0	0	0	1
Q04941	PLP2	0	1	0	0	0	0	0	0	0	1
Q9NX47	MARCHF5	0	1	1	1	2.55	1	0.214956	0.275087	0.561878	4
Q9C002	NMES1	0	1	0	0	0	0	0	0	0	1
Q9H0R3	TMEM222	0	1	0	0	0	0	0	0	0	1
Q96ER9	CCDC51	0	1	0	0	0	0	0	0	0	1
Q9HC07	TMEM165	0	1	0	0	0	1	0.277879	0.554918	0.475413	2
P11836	MS4A1	0	1	0	1	inf	0	0	0	0	2
Q5VWC8	HACD4	0	1	0	0	0	0	0	0	0	1
Q9H920	RNF121	0	1	1	0	0	0	0	0	0	2
Q96MH6	TMEM68	0	1	0	0	0	0	0	0	0	1
Q8N6M3	FITM2	0	1	0	0	0	0	0	0	0	1
Q96ND0	FAM210A	0	1	0	1	0.84	1	0.502097	0.313363	0.18278	3
Q6UWD8	C16orf54	0	1	0	0	0	0	0	0	0	1
Q9NWW5	CLN6	0	1	1	0	0	0	0	0	0	2
Q96A26	FAM162A	0	1	0	0	0	0	0	0	0	1
A5PLL7	PEDS1	0	1	0	0	0	0	0	0	0	1
Q8WVC6	DCAKD	0	1	0	0	0	0	0	0	0	1
Q8TB36	GDAP1	0	1	0	0	0	0	0	0	0	1
Q9BZW5	TM6SF1	0	1	0	0	0	0	0	0	0	1
O94886	TMEM63A	0	1	0	1	inf	0	0	0	0	2
Q8WXF7	ATL1	0	1	0	0	0	0	0	0	0	1
Q7Z7N9	TMEM179B	0	1	0	0	0	0	0	0	0	1
Q8IY95	TMEM192	0	1	0	0	0	0	0	0	0	1
Q8NC44	RETREG2	0	1	0	0	0	0	0	0	0	1
O14524	NEMP1	0	1	1	1	inf	0	0	0	0	3
Q9NX78	TMEM260	0	1	1	1	inf	0	0	0	0	3
Q86UV5	USP48	0	1	0	0	0	0	0	0	0	1
Q8IUH4	ZDHHC13	0	1	0	0	0	0	0	0	0	1
Q4KMQ2	ANO6	0	1	0	0	0	0	0	0	0	1
Q5W0Z9	ZDHHC20	0	1	0	0	0	0	0	0	0	1
Q86XL3	ANKLE2	0	1	0	0	0	0	0	0	0	1
Q9Y2W6	TDRKH	0	1	0	0	0	0	0	0	0	1
Q53EP0	FNDC3B	0	1	1	0	0	1	0.521363	0.591671	0.636195	3
Q14667	BLTP2	0	1	0	0	0	0	0	0	0	1
Q9H4I9	SMDT1	0	1	0	0	0	0	0	0	0	1
Q9NX00	TMEM160	0	1	0	1	5.81	0	0	0	0	2
Q5TGZ0	MICOS10	0	1	0	0	0	0	0	0	0	1
Q9H061	TMEM126A	0	1	0	1	0.26	0	0	0	0	2
Q9Y2R0	COA3	0	1	0	0	0	0	0	0	0	1
Q9BUB7	TMEM70	0	1	1	1	inf	0	0	0	0	3
Q96HV5	TMEM41A	0	1	1	1	inf	0	0	0	0	3
Q9BV81	EMC6	0	1	0	0	0	0	0	0	0	1
Q9NPB0	SAYSD1	0	1	0	0	0	0	0	0	0	1
Q8WUY8	NAT14	0	1	0	0	0	0	0	0	0	1
Q86V85	GPR180	0	1	0	0	0	0	0	0	0	1
Q8N386	LRRC25	0	1	0	0	0	0	0	0	0	1
Q5TGY1	TMCO4	0	1	0	0	0	0	0	0	0	1
Q9NX61	TMEM161A	0	1	1	1	inf	0	0	0	0	3
Q96AA3	RFT1	0	1	0	0	0	0	0	0	0	1
Q6NSJ0	MYORG	0	0	1	1	0.61	0	0	0	0	2
Q8TED0	UTP15	0	0	1	0	0	0	0	0	0	1
O60287	URB1	0	0	1	0	0	0	0	0	0	1
Q9H6F2	TMEM38A	0	0	1	1	2.09	0	0	0	0	2
O76024	WFS1	0	0	1	1	3.41	0	0	0	0	2
Q9H511	KLHL31	0	0	1	1	inf	0	0	0	0	2
Q3ZAQ7	VMA21	0	0	1	1	2.11	0	0	0	0	2
Q6NUQ4	TMEM214	0	0	1	1	0.58	1	0.370504	0.648688	0.282569	3
Q9HBU9	POPDC2	0	0	1	1	0.92	0	0	0	0	2
Q8N0U8	VKORC1L1	0	0	1	0	0	0	0	0	0	1
Q9Y4J8	DTNA	0	0	1	1	5.09	0	0	0	0	2
Q9Y320	TMX2	0	0	1	0	0	1	0.696377	0.241407	0.736039	2
Q86UP2	KTN1	0	0	1	1	2.75	0	0	0	0	2
Q96K19	RNF170	0	0	1	0	0	0	0	0	0	1
Q96LT4	SAMD8	0	0	1	1	inf	0	0	0	0	2
Q6PK18	OGFOD3	0	0	1	0	0	0	0	0	0	1
Q70UQ0	IKBIP	0	0	1	0	0	0	0	0	0	1
Q75T13	PGAP1	0	0	1	0	0	0	0	0	0	1
Q96IK0	TMEM101	0	0	1	0	0	0	0	0	0	1
Q6ZXV5	TMTC3	0	0	1	1	2.16	1	0.542974	0.41686	0.640784	3
Q99675	CGRRF1	0	0	1	1	inf	0	0	0	0	2
Q96S06	LMF1	0	0	1	0	0	0	0	0	0	1
Q5I7T1	ALG10B	0	0	1	1	inf	0	0	0	0	2
Q16821	PPP1R3A	0	0	1	0	0	0	0	0	0	1
Q8N5G2	MACO1	0	0	1	1	inf	0	0	0	0	2
Q6ZV29	PNPLA7	0	0	1	0	0	0	0	0	0	1
Q0P6H9	TMEM62	0	0	1	0	0	0	0	0	0	1
Q8IZF2	ADGRF5	0	0	1	0	0	0	0	0	0	1
A6NMS7	LRRC37A	0	0	1	1	1.41	0	0	0	0	2
Q7Z407	CSMD3	0	0	1	0	0	0	0	0	0	1
Q9BXJ8	TMEM120A	0	0	0	1	inf	0	0	0	0	1
Q96NL1	TMEM74	0	0	0	1	3.36	0	0	0	0	1
P00533	EGFR	0	0	0	1	0.14	0	0	0	0	1
Q15043	SLC39A14	0	0	0	1	0.15	0	0	0	0	1
Q8WW43	APH1B	0	0	0	1	inf	0	0	0	0	1
Q8IVS2	MCAT	0	0	0	1	inf	0	0	0	0	1
Q9UN42	ATP1B4	0	0	0	1	inf	0	0	0	0	1
Q9Y2G8	DNAJC16	0	0	0	1	1.16	0	0	0	0	1
P05026	ATP1B1	0	0	0	1	0.02	0	0	0	0	1
P21817	RYR1	0	0	0	1	0.03	0	0	0	0	1
Q9HBR0	SLC38A10	0	0	0	1	1.31	0	0	0	0	1
Q6P4Q7	CNNM4	0	0	0	1	0.08	0	0	0	0	1
Q8IWT6	LRRC8A	0	0	0	1	0.86	0	0	0	0	1
P08183	ABCB1	0	0	0	1	inf	0	0	0	0	1
P19634	SLC9A1	0	0	0	1	0.06	1	0.516807	0.187648	0.0722693	2
Q14571	ITPR2	0	0	0	1	1.49	1	0.400351	0.405778	0.568287	2
Q9BSJ8	FAM62A	0	0	0	1	2.02	0	0	0	0	1
Q96A57	C20orf30	0	0	0	1	0.77	1	0.417101	0.166131	0.612214	2
Q13501	SQSTM1	0	0	0	1	inf	0	0	0	0	1
Q9BVT8	TMUB1	0	0	0	1	0.24	0	0	0	0	1
Q9H553	ALG2	0	0	0	1	0.66	0	0	0	0	1
Q96HD1	CRELD1	0	0	0	1	2.89	0	0	0	0	1
Q9NRP0	OSTC	0	0	0	1	2.12	1	0.429538	0.50073	0.31726	2
O96005	CLPTM1	0	0	0	1	1.23	0	0	0	0	1
Q8N5K1	CISD2	0	0	0	1	1.14	0	0	0	0	1
Q96PC5	CTAGE5	0	0	0	1	0.02	0	0	0	0	1
Q8WUY1	C8orf55	0	0	0	1	0.65	0	0	0	0	1
Q7Z2K6	ERMP1	0	0	0	1	0.45	1	0.709741	0.438999	0.637953	2
Q7Z3C6	ATG9A	0	0	0	1	0.55	0	0	0	0	1
Q6DD88	ATLA3	0	0	0	1	0.36	1	0.359782	0.244065	0.544653	2
O15258	Rer1	0	0	0	0	0	1	0.812613	0.273517	0.203742	1
O75907	Dgat1	0	0	0	0	0	1	0.783453	0.40512	0.259242	1
P60468	Sec61b	0	0	0	0	0	1	0.77266	0.269056	0.459077	1
Q9UHP7	Clec2d	0	0	0	0	0	1	0.757921	0	0	1
O75477	Erlin1	0	0	0	0	0	1	0.713132	0.288725	0.300512	1
Q15758	Slc1a5	0	0	0	0	0	1	0.708536	0.35469	0.0991287	1
O43169	Cyb5b	0	0	0	0	0	1	0.698221	0.223861	0.304172	1
Q8TC12	Rdh11	0	0	0	0	0	1	0.672905	0.334892	0.356222	1
P03928	Mtatp8	0	0	0	0	0	1	0.669822	0.250464	0.166302	1
O75923	Dysf	0	0	0	0	0	1	0.653098	0.354117	0.35495	1
Q9P2W9	Stx18	0	0	0	0	0	1	0.619822	0.112216	0.119443	1
P16070	Cd44	0	0	0	0	0	1	0.616061	0.238797	0.122723	1
Q92508	Piezo1	0	0	0	0	0	1	0.593589	0.035463	0.317305	1
P08195	Slc3a2	0	0	0	0	0	1	0.586001	0.274634	0.194207	1
Q9Y639	Nptn	0	0	0	0	0	1	0.579454	0.345663	0.223273	1
Q16585	Sgcb	0	0	0	0	0	1	0.5687	0.264254	0.248974	1
Q9P0J0	Ndufa13	0	0	0	0	0	1	0.562174	0.276855	0.237505	1
Q10589	Bst2	0	0	0	0	0	1	0.558809	0.314511	0.0840108	1
P33121	Acsl1	0	0	0	0	0	1	0.550752	0.279305	0.212274	1
O95168	Ndufb4	0	0	0	0	0	1	0.549607	0.395193	0.213359	1
P19022	Cdh2	0	0	0	0	0	1	0.521975	0.149731	0.208625	1
Q6PCB8	Emb	0	0	0	0	0	1	0.518896	0.24996	0	1
Q9P2E9	Rrbp1	0	0	0	0	0	1	0.517683	0.198602	0.201616	1
Q9Y3A6	Tmed5	0	0	0	0	0	1	0.869439	0.281772	0.593674	1
Q969P0	Igsf8	0	0	0	0	0	1	0.749339	0.113341	0.431121	1
Q96AG4	Lrrc59	0	0	0	0	0	1	0.69699	0.251781	0.402736	1
Q99943	Agpat1	0	0	0	0	0	1	0.685406	0.224528	0.555482	1
Q92629	Sgcd	0	0	0	0	0	1	0.684206	0.162965	0.368413	1
P02786	Tfrc	0	0	0	0	0	1	0.665013	0.12622	0.577864	1
O43674	Ndufb5	0	0	0	0	0	1	0.641075	0.185268	0.385798	1
P51571	Ssr4	0	0	0	0	0	1	0.632384	0.250498	0.346753	1
P00167	Cyb5a	0	0	0	0	0	1	0.631875	0.247042	0.345083	1
P35613	Bsg	0	0	0	0	0	1	0.58423	0.233941	0.394011	1
Q9NZ01	Tecr	0	0	0	0	0	1	0.589229	0.292892	0.450137	1
Q6PCB7	Slc27a1	0	0	0	0	0	1	0.547371	0.286325	0.513559	1
Q9UJS0	Slc25a13	0	0	0	0	0	1	0.534721	0.151493	0.634584	1
Q96TA2	Yme1l1	0	0	0	0	0	1	0.514782	0.116597	0.637739	1
O00264	Pgrmc1	0	0	0	0	0	1	0.516974	0.364668	0.388371	1
Q8N2F6	Armc10	0	0	0	0	0	1	0.549898	0.243149	0.277324	1
Q9NZM1	Myof	0	0	0	0	0	1	0.518055	0.376707	0.294703	1
P78324	Sirpa	0	0	0	0	0	1	0.503467	0	0.112252	1
Q13445	Tmed1	0	0	0	0	0	1	0.625102	0.504761	0.199559	1
Q8WWQ0	Wdr11	0	0	0	0	0	1	0.125277	0.652778	0.514667	1
Q9HAW7	Ugt1a7	0	0	0	0	0	1	0.547455	0.544253	0.29506	1
Q92504	Slc39a7	0	0	0	0	0	1	0.141423	0.679089	0.43156	1
O60476	Man1a2	0	0	0	0	0	1	0.0352394	0.562374	0.35564	1
Q96K37	Slc35e1	0	0	0	0	0	1	0.490628	0.540419	0.169298	1
O60704	Tpst2	0	0	0	0	0	1	0.294124	0.676857	0.129349	1
Q9BU23	Lmf2	0	0	0	0	0	1	0.232175	0.631618	0.0984569	1
P17342	Npr3	0	0	0	0	0	1	0.187638	0.570763	0	1
Q9HD45	Tm9sf3	0	0	0	0	0	1	0.135902	0.542645	0.266315	1
Q8N2U0	Tmem256	0	0	0	0	0	1	0	0.586303	0	1
Q68CQ7	Glt8d1	0	0	0	0	0	1	0	0.545072	0	1
O14817	Tspan4	0	0	0	0	0	1	0	0.608888	0	1
Q9UPQ8	Dolk	0	0	0	0	0	1	0	0.576443	0	1
Q8WUH6	Tmem263	0	0	0	0	0	1	0	0.607224	0.191536	1
P61803	Dad1	0	0	0	0	0	1	0.573683	0.63758	0.0524136	1
Q9BW72	Higd2a	0	0	0	0	0	1	0.43267	0.730159	0.117566	1
O95070	Yif1a	0	0	0	0	0	1	0.401344	0.635891	0.12969	1
Q8NEW0	Slc30a7	0	0	0	0	0	1	0.353627	0.587529	0.100968	1
O00519	Faah	0	0	0	0	0	1	0.353364	0.766441	0.241514	1
Q9Y679	Aup1	0	0	0	0	0	1	0.316801	0.514482	0	1
Q06481	Aplp2	0	0	0	0	0	1	0.203449	0.544884	0.140185	1
Q9NQ34	Tmem9b	0	0	0	0	0	1	0.166976	0.551797	0	1
Q14108	Scarb2	0	0	0	0	0	1	0.152639	0.500946	0.0258002	1
P23470	Ptprg	0	0	0	0	0	1	0.0356006	0.571154	0	1
Q8N9M1	C19orf47	0	0	0	0	0	1	0.187178	0.573158	0.600026	1
Q9HAS0	C17orf75	0	0	0	0	0	1	0.104929	0.615445	0.41298	1
Q9BRJ6	C7orf50	0	0	0	0	0	1	0.0846131	0	0.671932	1
Q9H425	C1orf198	0	0	0	0	0	1	0.0598448	1	0.572675	1
Q9Y224	RTRAF	0	0	0	0	0	1	0	0.544111	0.60397	1
Q86VD7	Slc25a42	0	0	0	0	0	1	0	0.231389	0.886931	1
Q9GZM5	Yipf3	0	0	0	0	0	1	0.157357	0	0.770822	1
Q6ZRP7	Qsox2	0	0	0	0	0	1	0.0232304	0.242054	0.653009	1
Q8WZA1	Pomgnt1	0	0	0	0	0	1	0	0.0754505	0.623321	1
Q9BPX6	Micu1	0	0	0	0	0	1	0.0924496	0.0829573	0.528816	1
Q96N66	Mboat7	0	0	0	0	0	1	0.604237	0.358528	0.889286	1
Q9ULC5	Acsl5	0	0	0	0	0	1	0.408237	0.245802	0.758597	1
Q8WVX9	Far1	0	0	0	0	0	1	0.394257	0.294287	0.696891	1
Q9UNL2	Ssr3	0	0	0	0	0	1	0.706786	0.256318	0.682451	1
Q9GZP9	Derl2	0	0	0	0	0	1	0.612597	0.284261	0.692985	1
Q9BX95	Sgpp1	0	0	0	0	0	1	0.582937	0.301548	0.758509	1
Q96GC9	Vmp1	0	0	0	0	0	1	0.555665	0.282826	0.649225	1
O95674	Cds2	0	0	0	0	0	1	0.493275	0.253382	0.744042	1
Q9P2X0	Dpm3	0	0	0	0	0	1	0.470124	0.22475	0.762025	1
O14735	Cdipt	0	0	0	0	0	1	0.418756	0.158192	0.762025	1
Q5J8M3	Emc4	0	0	0	0	0	1	0.433102	0.334958	0.782098	1
Q8NHH9	Atl2	0	0	0	0	0	1	0.393532	0.319612	0.910841	1
Q12981	Bnip1	0	0	0	0	0	1	0.752937	0.269042	0.811231	1
P67812	Sec11a	0	0	0	0	0	1	0.71914	0.153214	0.826523	1
Q9H490	Pigu	0	0	0	0	0	1	0.596575	0.352108	1	1
Q9NXW2	Dnajb12	0	0	0	0	0	1	0.565681	0	1	1
P56937	Hsd17b7	0	0	0	0	0	1	0.544725	0.211496	0.723067	1
Q9Y673	Alg5	0	0	0	0	0	1	0.431418	0.342715	0.736195	1
P43307	Ssr1	0	0	0	0	0	1	0.506868	0.351041	0.711043	1
Q8N4V1	Mmgt1	0	0	0	0	0	1	0.502681	0.323356	0.567329	1
O15121	Degs1	0	0	0	0	0	1	0.500022	0.258818	0.55984	1
Q14318	Fkbp8	0	0	0	0	0	1	0.47329	0.309463	0.591154	1
O95292	Vapb	0	0	0	0	0	1	0.418946	0.21221	0.522677	1
O15260	Surf4	0	0	0	0	0	1	0.385667	0.492324	0.628281	1
Q16611	Bak1	0	0	0	0	0	1	0.356186	0.187179	0.64567	1
Q9NRK6	Abcb10	0	0	0	0	0	1	0.292223	0.229975	0.62509	1
Q9H9B4	Sfxn1	0	0	0	0	0	1	0.289787	0.198113	0.542848	1
Q8IXI1	Rhot2	0	0	0	0	0	1	0.278932	0.195963	0.537233	1
Q9UHQ4	Bcap29	0	0	0	0	0	1	0.361924	0.332949	0.637283	1
O75396	Sec22b	0	0	0	0	0	1	0.355995	0.511102	0.473063	1
Q9Y2H6	Fndc3a	0	0	0	0	0	1	0.354601	0.300694	0.620732	1
Q14573	Itpr3	0	0	0	0	0	1	0.342497	0.515039	0.617622	1
Q9H3N1	Tmx1	0	0	0	0	0	1	0.334797	0.342793	0.562607	1
P39656	Ddost	0	0	0	0	0	1	0.322756	0.495222	0.631277	1
Q5JTH9	Rrp12	0	0	0	0	0	1	0.318747	0.332942	0.651223	1
Q9NTJ5	Sacm1l	0	0	0	0	0	1	0.313044	0.361405	0.531317	1
P61619	Sec61a1	0	0	0	0	0	1	0.296043	0.498056	0.593197	1
Q53GQ0	Hsd17b12	0	0	0	0	0	1	0.295345	0.391058	0.580276	1
P38435	Ggcx	0	0	0	0	0	1	0.286654	0.516552	0.445444	1
O94966	Usp19	0	0	0	0	0	1	0.275961	0.49161	0.609868	1
Q9NRZ7	Agpat3	0	0	0	0	0	1	0.192842	0.393682	0.521357	1
Q9Y696	Clic4	0	0	0	0	0	1	0.174044	0.394213	0.545382	1
Q9BUM1	G6pc3	0	0	0	0	0	1	0.169926	0.457865	0.519718	1
Q03518	Tap1	0	0	0	0	0	1	0.137811	0.481478	0.638385	1
Q9P246	Stim2	0	0	0	0	0	1	0.137414	0.415386	0.582062	1
O15269	Sptlc1	0	0	0	0	0	1	0.423769	0.422269	0.551238	1
Q13563	Pkd2	0	0	0	0	0	1	0.404812	0.443693	0.556945	1
Q8N766	Emc1	0	0	0	0	0	1	0.390395	0.468423	0.634889	1
Q9Y3Q3	Tmed3	0	0	0	0	0	1	0.389566	0.448172	0.672115	1
Q9NW15	Ano10	0	0	0	0	0	1	0.378331	0.385147	0.630356	1
Q6UW02	Cyp20a1	0	0	0	0	0	1	0.346854	0.402961	0.596366	1
O00299	Clic1	0	0	0	0	0	1	0.387633	0.712455	0.699936	1
Q8TCT9	Hm13	0	0	0	0	0	1	0.253677	0.719718	0.653064	1
O15533	Tapbp	0	0	0	0	0	1	0.379601	0.541582	0.555925	1
Q96S52	Pigs	0	0	0	0	0	1	0.510418	0.589335	0.449238	1
P21964	Comt	0	0	0	0	0	1	0.492031	0.615303	0.458784	1
P04844	Rpn2	0	0	0	0	0	1	0.453978	0.556147	0.502387	1
P19224	Ugt1a6	0	0	0	0	0	1	0.427381	0.598526	0.472278	1
Q13724	Mogs	0	0	0	0	0	1	0.422737	0.571705	0.374318	1
Q5BJH7	Yif1b	0	0	0	0	0	1	0.401836	0.646621	0.517637	1
Q9Y282	Ergic3	0	0	0	0	0	1	0.398638	0.663588	0.362026	1
Q9P035	Hacd3	0	0	0	0	0	1	0.29363	0.585341	0.38738	1
O60831	Praf2	0	0	0	0	0	1	0.276209	0.506705	0.377413	1
O75915	Arl6ip5	0	0	0	0	0	1	0.257582	0.614476	0.418537	1
Q5T9L3	Wls	0	0	0	0	0	1	0.387557	0.669193	0.362734	1
Q9NRZ5	Agpat4	0	0	0	0	0	1	0.362453	0.595583	0.269733	1
P28845	Hsd11b1	0	0	0	0	0	1	0.327253	0.670297	0.468461	1
P12235	Slc25a4	0	0	0	0	0	1	0.323711	0.329211	0.542416	1
O95139	Ndufb6	0	0	0	0	0	1	0.297294	0.52755	0.402575	1
O75746	Slc25a12	0	0	0	0	0	1	0.246818	0.378755	0.515706	1
Q8TB61	Slc35b2	0	0	0	0	0	1	0.234947	0.375415	0.547506	1
Q13190	Stx5	0	0	0	0	0	1	0.228677	0.263626	0.570622	1
Q8N2K0	Abhd12	0	0	0	0	0	1	0.180459	0.435139	0.589874	1
Q15363	Tmed2	0	0	0	0	0	1	0.482594	0.512176	0.441433	1
Q92832	Nrp1	0	0	0	0	0	1	0.424004	0.504616	0.385574	1
O60427	Fads1	0	0	0	0	0	1	0.409862	0.240054	0.5363	1
Q96G23	Cers2	0	0	0	0	0	1	0.401248	0.450193	0.582176	1
Q15738	Nsdhl	0	0	0	0	0	1	0.38538	0.33022	0.509287	1
Q6Y288	B3glct	0	0	0	0	0	1	0.272114	0.388756	0.768744	1
Q06136	Kdsr	0	0	0	0	0	1	0.253493	0.420695	0.720657	1
Q6NUK1	Slc25a24	0	0	0	0	0	1	0.252782	0.532731	0.84335	1
Q93063	Ext2	0	0	0	0	0	1	0.149936	0.345906	0.912105	1
Q6P9B9	Ints5	0	0	0	0	0	1	0.0850175	0.500992	1	1
Q16850	Cyp51a1	0	0	0	0	0	1	0.188829	0.38381	0.705479	1
Q8NBI6	Xxylt1	0	0	0	0	0	1	0.0676066	0.743562	0.795399	1
Q8TCG5	Cpt1c	0	0	0	0	0	1	0	0.788527	0.642311	1
Q5T4S7	Ubr4	0	0	0	0	0	1	0	0.770158	0.62342	1
Q9Y6A9	Spcs1	0	0	0	0	0	1	0.694594	0.424025	0.836371	1
P42167	Tmpo	0	0	0	0	0	1	0.863934	0.595488	0.68432	1
O75787	Atp6ap2	0	0	0	0	0	1	0.767865	0.534759	0.79527	1
Q9NYL4	Fkbp11	0	0	0	0	0	1	0.70399	0.538712	0.369502	1
Q96KA5	Clptm1l	0	0	0	0	0	1	0.664179	0.404428	0.578849	1
Q15005	Spcs2	0	0	0	0	0	1	0.614341	0.428233	0.667055	1
P57088	Tmem33	0	0	0	0	0	1	0.589368	0.491055	0.77436	1
Q96A33	Ccdc47	0	0	0	0	0	1	0.568711	0.358692	0.638518	1
Q92643	Pigk	0	0	0	0	0	1	0.553445	0.442209	0.651923	1
Q9H0V9	Lman2l	0	0	0	0	0	1	0.653299	0.385309	0.748421	1
Q03519	Tap2	0	0	0	0	0	1	0.569477	0.559125	0.597679	1
O15270	Sptlc2	0	0	0	0	0	1	0.506549	0.346446	0.598585	1
Q9NPA0	Emc7	0	0	0	0	0	1	0.483085	0.506279	0.600594	1
P51648	Aldh3a2	0	0	0	0	0	1	0.479917	0.538067	0.624635	1
Q8TCJ2	Stt3b	0	0	0	0	0	1	0.477081	0.371861	0.581873	1
Q15155	Nomo1	0	0	0	0	0	1	0.469451	0.388524	0.615624	1
Q9HCU5	Preb	0	0	0	0	0	1	0.459441	0.487935	0.553153	1
Q9UBV2	Sel1l	0	0	0	0	0	1	0.445952	0.425896	0.634695	1
O95470	Sgpl1	0	0	0	0	0	1	0.430435	0.460452	0.595952	1
Q9UBM7	Dhcr7	0	0	0	0	0	1	0.424719	0.408822	0.64858	1
Q2PZI1	Dpy19l1	0	0	0	0	0	1	0.636429	0.679917	0.531133	1
Q9UGP8	Sec63	0	0	0	0	0	1	0.601381	0.50989	0.502584	1
Q12797	Asph	0	0	0	0	0	1	0.598068	0.378778	0.462589	1
Q9HD20	Atp13a1	0	0	0	0	0	1	0.594768	0.391976	0.452802	1
Q6UWP7	Lclat1	0	0	0	0	0	1	0.544604	0.353736	0.595812	1
Q14165	Mlec	0	0	0	0	0	1	0.512222	0.39874	0.526181	1
O75844	Zmpste24	0	0	0	0	0	1	0.481677	0.40282	0.62597	1
P35610	Soat1	0	0	0	0	0	1	0.522342	0.78005	0.677791	1
Q9P0I2	Emc3	0	0	0	0	0	1	0.512254	0.425723	0.489759	1
Q96HA1	Pom121	0	0	0	0	0	1	0.990009	0.938691	1	1
Q86Y07	Vrk2	0	0	0	0	0	1	0.933302	0.730169	0.907452	1
Q14728	Mfsd10	0	0	0	0	0	1	0.8988	0.68708	0.886931	1
O43292	Gpaa1	0	0	0	0	0	1	0.671657	0.595264	0.944521	1

### Sheet: S6 - HPA
Gene	Uniprot	Reliability	IF location score
A1CF	Q9NQ94	Supported	Nucleoplasm: Supported
AAGAB	Q6PD74	Supported	Nuclear speckles: Approved;Cytosol: Supported
ABCB6	Q9NP58	Validated	Nucleoplasm: Supported;Golgi apparatus: Validated;Cytosol: Supported;Mitochondria: Supported;Plasma membrane: Supported
ABCB8	Q9NUT2	Supported	Nucleus: Approved;Mitochondria: Supported
ABCC5	O15440	Supported	Nucleus: Approved;Cell Junctions: Approved;Plasma membrane: Supported
ABCG2	Q9UNQ0	Validated	Nucleus: Validated;Plasma membrane: Validated
ABHD14B	Q96IU4	Supported	Nucleus: Supported;Nucleoli: Supported;Cytosol: Supported
ABL1	P00519	Validated	Nucleoplasm: Validated;Nuclear bodies: Supported
ABL2	P42684	Supported	Nucleoplasm: Supported
ABTB1	Q969K4	Supported	Nucleoli: Approved;Cytosol: Supported
ABTB2	Q8N961	Supported	Nucleus: Supported
AC004556.1		Supported	Nucleoli (Fibrillar center): Approved;Mitochondria: Supported
ACACA	Q13085	Supported	Nucleoli (Fibrillar center): Approved;Actin filaments: Supported;Cytosol: Supported
ACADS	P16219	Supported	Nucleoplasm: Approved;Mitochondria: Supported
ACADVL	P49748	Supported	Nucleus: Approved;Nucleoli: Uncertain;Mitochondria: Supported
ACAT2	Q9BWD1	Supported	Nucleus: Approved;Cytosol: Supported
ACD	Q96AP0	Validated	Nuclear bodies: Validated
ACIN1	Q9UKV3	Supported	Nucleoplasm: Supported;Cytosol: Uncertain;Plasma membrane: Uncertain
ACKR2	O00590	Supported	Nucleoplasm: Approved;Vesicles: Supported;Cytosol: Supported
ACLY	P53396	Supported	Nucleoplasm: Supported;Cytosol: Supported;Plasma membrane: Supported
ACOT7	O00154	Supported	Nucleoplasm: Approved;Cytosol: Supported
ACOX1	Q15067	Validated	Nucleus: Approved;Vesicles: Validated
ACOXL	Q9NUZ1	Supported	Nucleoli: Approved;Cytosol: Supported
ACSL1	P33121	Supported	Nucleus: Supported;Mitochondria: Supported
ACSL5	Q9ULC5	Supported	Nucleus: Approved;Mitochondria: Supported
ACTL6A	O96019	Validated	Nucleoplasm: Validated;Cytosol: Uncertain
ACTN4	O43707	Supported	Nuclear bodies: Supported;Cytosol: Supported
ACTR8	Q9H981	Supported	Nucleus: Supported;Centrosome: Approved
ADAMTS5	Q9UNA0	Supported	Nucleoplasm: Supported
ADAR	P55265	Validated	Nucleus: Validated;Nucleoli: Validated
ADARB1	P78563	Supported	Nucleoplasm: Supported;Cytosol: Approved
ADAT1	Q9BUB4	Supported	Nucleoplasm: Supported
ADD1	P35611	Validated	Nucleoplasm: Validated;Plasma membrane: Validated
ADI1	Q9BV57	Supported	Nucleoplasm: Validated;Golgi apparatus: Approved
ADIRF	Q15847	Supported	Nucleoplasm: Supported;Cytosol: Approved
ADK	P55263	Supported	Nucleoplasm: Supported;Cytosol: Supported
ADPRHL2	Q9NX46	Validated	Nucleoplasm: Validated
ADRM1	Q16186	Supported	Nucleoplasm: Supported;Cytosol: Supported;Plasma membrane: Approved
AEBP1	Q8IUX7	Supported	Nucleoplasm: Approved;Vesicles: Supported;Cytosol: Approved
AEBP2	Q6ZN18	Supported	Nucleus: Supported
AEN	Q8WTP8	Supported	Nucleus: Supported;Nuclear membrane: Supported;Nucleoli: Supported
AFF3	P51826	Supported	Nucleoplasm: Supported;Cytosol: Approved
AFF4	Q9UHB7	Supported	Nucleus: Supported;Nucleoli (Fibrillar center): Supported
AGAP2	Q99490	Supported	Nucleus: Supported;Nucleoli: Supported;Mitochondria: Approved
AGL	P35573	Supported	Nucleoplasm: Supported;Cytosol: Supported
AGO2	Q9UKV8	Supported	Nucleoplasm: Supported;Cell Junctions: Approved
AGO3	Q9H9G7	Supported	Nucleoplasm: Approved;Cytoplasmic bodies: Supported
AGO4	Q9HCK5	Validated	Nucleoplasm: Validated;Nuclear bodies: Supported;Cytosol: Validated
AHCTF1	Q8WYP5	Supported	Nuclear membrane: Supported
AHDC1	Q5TGY3	Supported	Nucleus: Supported
AHR	P35869	Validated	Nucleoplasm: Validated;Cytosol: Validated
AHRR	A9YTQ3	Supported	Nucleoplasm: Supported;Cytosol: Supported
AIM2	O14862	Supported	Nucleoplasm: Supported;Cytosol: Supported;Mitochondria: Supported
AK6	Q9Y3D8	Supported	Nucleoplasm: Supported
AK9	Q5TCS8	Validated	Nucleoplasm: Validated;Nuclear membrane: Validated
AKAP17A	Q02040	Supported	Nuclear speckles: Supported;Cytosol: Approved
AKAP8	O43823	Supported	Nucleoplasm: Supported
AKAP8L	Q9ULX6	Supported	Nuclear speckles: Supported
AKIP1	Q9NQ31	Supported	Nucleoplasm: Supported
AKIRIN1	Q9H9L7	Supported	Nucleoplasm: Supported;Nuclear membrane: Supported
AKIRIN2	Q53H80	Supported	Nucleoplasm: Supported
AKNA	Q7Z591	Supported	Nucleoplasm: Supported;Centrosome: Supported
AKR1A1	P14550	Supported	Nucleoplasm: Approved;Cytosol: Supported
AKR1B1	P15121	Supported	Nucleus: Supported;Cytosol: Supported
AKR1E2	Q96JD6	Validated	Nucleoplasm: Validated;Golgi apparatus: Validated
AKT1	P31749	Supported	Nucleus: Supported;Microtubules: Supported
AKT2	P31751	Supported	Nucleus: Supported;Vesicles: Approved;Cytosol: Supported
ALAS1	P13196	Validated	Nucleoplasm: Supported;Mitochondria: Validated
ALDH1A3	P47895	Validated	Nucleus: Validated;Cytosol: Validated
ALDH1B1	P30837	Supported	Nucleoplasm: Supported;Vesicles: Supported;Mitochondria: Supported
ALKBH2	Q6NS38	Validated	Nucleus: Validated
ALKBH3	Q96Q83	Validated	Nucleoplasm: Validated;Mitochondria: Uncertain
ALKBH6	Q3KRA9	Supported	Nucleoplasm: Supported;Focal Adhesions: Approved
ALKBH8	Q96BT7	Supported	Nucleoplasm: Supported;Nuclear bodies: Supported
ALOX12	P18054	Supported	Nuclear speckles: Approved;Cytosol: Supported
ALOX5	P09917	Supported	Nucleoplasm: Supported
ALX1	Q15699	Supported	Nucleoplasm: Supported;Nuclear bodies: Supported;Golgi apparatus: Uncertain
ALX4	Q9H161	Supported	Nucleoplasm: Supported
ALYREF	Q86V81	Validated	Nuclear speckles: Validated
AMER1	Q5JTC6	Supported	Nuclear bodies: Supported;Vesicles: Supported;Plasma membrane: Supported
AMPD3	Q01432	Validated	Nuclear membrane: Validated
AMT	P48728	Supported	Nucleoplasm: Approved;Mitochondria: Supported
AMZ2	Q86W34	Supported	Nucleoplasm: Supported;Nuclear bodies: Approved;Cytosol: Approved
ANAPC11	Q9NYG5	Validated	Nucleoplasm: Validated;Nucleoli: Validated
ANAPC2	Q9UJX6	Validated	Nucleoplasm: Validated
ANKRD1	Q15327	Supported	Nucleus: Supported;Nucleoli (Fibrillar center): Supported
ANKRD11	Q6UB99	Supported	Nucleoplasm: Supported;Cytosol: Supported
ANKRD12	Q6UB98	Supported	Nucleoplasm: Supported;Cytosol: Approved
ANKRD17	O75179	Supported	Nucleus: Supported;Nuclear membrane: Approved
ANKRD18A	Q8IVF6	Supported	Nucleoli: Supported;Cytosol: Supported
ANKRD23	Q86SG2	Supported	Nucleoplasm: Supported;Actin filaments: Supported
ANKRD37	Q7Z713	Supported	Nucleus: Supported;Cytosol: Supported;Mitochondria: Approved
ANKS3	Q6ZW76	Supported	Nucleoplasm: Supported;Cytosol: Supported
ANLN	Q9NQW6	Supported	Nucleoplasm: Supported
ANO2	Q9NQ90	Supported	Nucleoplasm: Approved;Plasma membrane: Supported
ANPEP	P15144	Supported	Nucleus: Approved;Plasma membrane: Supported
ANXA1	P04083	Validated	Nucleoplasm: Validated;Cytosol: Validated;Plasma membrane: Validated
ANXA11	P50995	Supported	Nucleoplasm: Supported;Cytosol: Supported
AOX1	Q06278	Supported	Nuclear bodies: Uncertain;Cytosol: Supported
AP2A2	O94973	Validated	Nucleoplasm: Approved;Vesicles: Validated
AP5Z1	O43299	Supported	Nucleoplasm: Supported;Nuclear speckles: Supported
APEX1	P27695	Validated	Nucleus: Validated
APEX2	Q9UBZ4	Supported	Nucleus: Supported;Nucleoli (Fibrillar center): Supported;Vesicles: Supported
API5	Q9BZZ5	Validated	Nuclear speckles: Validated
APLF	Q8IW19	Supported	Nucleoplasm: Supported
APOA1BP	Q8NCW5	Validated	Nucleoplasm: Validated;Cytosol: Validated
APOL6	Q9BWW8	Supported	Nucleoplasm: Supported;Nuclear bodies: Supported;Cytosol: Approved
APOLD1	Q96LR9	Validated	Nucleoplasm: Validated;Cytosol: Validated
APRT	P07741	Supported	Nucleoplasm: Approved;Cytosol: Supported
APTX	Q7Z2E3	Validated	Nucleus: Validated;Nucleoli: Validated
AQP3	Q92482	Supported	Nucleus: Uncertain;Plasma membrane: Supported
AQR	O60306	Validated	Nucleoplasm: Validated
ARFGAP1	Q8N6T3	Supported	Nuclear membrane: Uncertain;Golgi apparatus: Supported;Vesicles: Supported
ARFGEF1	Q9Y6D6	Validated	Nucleoplasm: Validated;Golgi apparatus: Validated;Cytosol: Validated
ARFIP1	P53367	Supported	Nucleus: Approved;Golgi apparatus: Supported;Vesicles: Approved
ARGLU1	Q9NWB6	Validated	Nucleoplasm: Validated;Mitochondria: Validated
ARHGAP22	Q7Z5H3	Supported	Nucleoplasm: Supported;Cytosol: Supported;Plasma membrane: Supported
ARHGAP27	Q6ZUM4	Supported	Nucleus: Supported;Cytosol: Supported
ARHGAP35	Q9NRY4	Supported	Nuclear bodies: Supported;Aggresome: Uncertain
ARHGAP40	Q5TG30	Supported	Nucleoplasm: Approved;Centrosome: Approved;Cytosol: Supported;Plasma membrane: Supported
ARHGEF26	Q96DR7	Supported	Nucleoplasm: Approved;Cytosol: Approved;Plasma membrane: Supported
ARID1A	O14497	Validated	Nucleoplasm: Validated
ARID1B	Q8NFD5	Supported	Nucleoplasm: Supported
ARID2	Q68CP9	Supported	Nucleoplasm: Supported;Plasma membrane: Supported
ARID3A	Q99856	Supported	Nucleoplasm: Supported;Vesicles: Approved;Cytosol: Supported
ARID3B	Q8IVW6	Supported	Nucleoplasm: Supported
ARID4A	P29374	Supported	Nucleoplasm: Supported;Cytosol: Approved;Plasma membrane: Approved
ARID5A	Q03989	Supported	Nucleus: Validated;Nucleoli: Supported
ARIH2	O95376	Validated	Nucleoplasm: Validated
ARL3	P36405	Supported	Nucleus: Approved;Centrosome: Supported
ARL4A	P40617	Supported	Nucleoplasm: Supported;Cytosol: Supported
ARMCX6	Q7L4S7	Supported	Nucleus: Approved;Nuclear membrane: Approved;Cytosol: Supported
ARNT	P27540	Supported	Nucleus: Supported;Nuclear bodies: Supported
ARNTL	O00327	Supported	Nucleoplasm: Supported;Vesicles: Uncertain
ARNTL2	Q8WYA1	Validated	Nucleus: Validated;Nucleoli: Validated
ARRB1	P49407	Supported	Nucleoplasm: Supported
ARSJ	Q5FYB0	Supported	Nucleoli: Approved;Actin filaments: Supported
ARVCF	O00192	Supported	Nuclear speckles: Approved;Cell Junctions: Supported;Plasma membrane: Approved
ASAP3	Q8TDY4	Supported	Nucleoplasm: Uncertain;Vesicles: Supported
ASB9	Q96DX5	Supported	Nucleus: Supported;Cytosol: Supported
ASF1A	Q9Y294	Validated	Nucleus: Validated
ASF1B	Q9NVP2	Supported	Nucleoplasm: Supported
ASH1L	Q9NR48	Supported	Nucleoplasm: Supported;Golgi apparatus: Approved
ASH2L	Q9UBL3	Supported	Nucleoplasm: Supported;Plasma membrane: Supported
ASNA1	O43681	Validated	Nucleus: Validated;Nucleoli: Validated
ASPN	Q9BXN1	Supported	Nucleoplasm: Approved;Vesicles: Supported
ASPSCR1	Q9BZE9	Supported	Nucleoplasm: Supported;Vesicles: Supported;Plasma membrane: Supported
ASXL2	Q76L83	Validated	Nucleoplasm: Validated
ATAD2	Q6PL18	Validated	Nucleoplasm: Validated
ATAD2B	Q9ULI0	Supported	Nucleoplasm: Supported
ATE1	O95260	Supported	Nucleus: Supported
ATF1	P18846	Validated	Nucleoplasm: Validated
ATF2	P15336	Validated	Nucleoplasm: Validated
ATF3	P18847	Validated	Nucleus: Validated;Nucleoli: Validated
ATF5	Q9Y2D1	Supported	Nucleoplasm: Supported;Cytosol: Supported
ATF6B	Q99941	Supported	Nucleus: Supported;Nucleoli: Approved
ATF7IP	Q6VMQ6	Validated	Nucleoplasm: Validated;Nuclear bodies: Validated
ATG16L2	Q8NAA4	Validated	Nucleoplasm: Validated
ATG2B	Q96BY7	Supported	Nucleoplasm: Supported
ATG7	O95352	Supported	Nucleoplasm: Approved;Cytosol: Supported;Plasma membrane: Approved
ATM	Q13315	Supported	Nucleoplasm: Supported
ATMIN	O43313	Supported	Nuclear bodies: Supported
ATN1	P54259	Validated	Nucleoplasm: Validated
ATOH8	Q96SQ7	Supported	Nucleoplasm: Supported
ATP10D	Q9P241	Supported	Nucleoplasm: Approved;Plasma membrane: Supported
ATP2A2	P16615	Supported	Nucleoplasm: Supported
ATP5F1	P24539	Supported	Nucleoplasm: Approved;Mitochondria: Supported
ATP5H	O75947	Supported	Nucleoplasm: Supported;Mitochondria: Supported
ATP5J2	P56134	Supported	Nucleoplasm: Uncertain;Mitochondria: Supported
ATP6V1A	P38606	Supported	Nucleus: Supported;Vesicles: Supported;Cytosol: Supported
ATP6V1C1	P21283	Supported	Nucleoplasm: Supported;Cytosol: Supported
ATP6V1G1	O75348	Supported	Nucleus: Supported;Nucleoli: Supported
ATP8A2	Q9NTI2	Supported	Nucleoplasm: Uncertain;Plasma membrane: Supported
ATR	Q13535	Supported	Nucleoplasm: Supported;Golgi apparatus: Supported
ATRX	P46100	Supported	Nuclear bodies: Supported
ATXN1	P54253	Supported	Nucleus: Supported;Nucleoli: Supported;Cytosol: Supported
ATXN1L	P0C7T5	Validated	Nucleus: Validated
ATXN3	P54252	Supported	Nucleus: Supported;Nucleoli: Supported;Plasma membrane: Approved
ATXN7	O15265	Supported	Nucleoplasm: Supported;Cytosol: Supported
AURKAIP1	Q9NWT8	Supported	Nucleoplasm: Supported;Mitochondria: Supported
AURKB	Q96GD4	Supported	Nucleoplasm: Supported;Midbody: Supported
AXIN1	O15169	Supported	Nucleoli: Supported;Vesicles: Supported
B3GNT9	Q6UX72	Supported	Nucleoli (Fibrillar center): Approved;Golgi apparatus: Supported
BAALC	Q8WXS3	Supported	Nucleus: Approved;Cytosol: Supported
BABAM1	Q9NWV8	Supported	Nucleus: Supported;Nuclear bodies: Supported;Cytosol: Supported
BACH2	Q9BYV9	Supported	Nucleus: Supported;Cytosol: Supported
BAG1	Q99933	Supported	Nucleoplasm: Supported
BAG2	O95816	Supported	Nucleoplasm: Supported
BAG6	P46379	Validated	Nucleoplasm: Validated;Cytosol: Validated
BAHD1	Q8TBE0	Supported	Nucleoplasm: Supported
BANF1	O75531	Supported	Nucleoplasm: Supported;Cytosol: Supported
BANP	Q8N9N5	Supported	Nucleoplasm: Supported;Nuclear bodies: Supported
BAP1	Q92560	Validated	Nucleoplasm: Validated;Cytosol: Supported
BARD1	Q99728	Supported	Nuclear speckles: Supported
BARX2	Q9UMQ3	Supported	Nucleoplasm: Supported;Cytosol: Approved
BATF	Q16520	Validated	Nucleoplasm: Validated
BAZ1B	Q9UIG0	Supported	Nuclear bodies: Supported
BAZ2A	Q9UIF9	Validated	Nuclear speckles: Validated
BBX	Q8WY36	Validated	Nucleoplasm: Validated;Cytosol: Validated
BCAS3	Q9H6U6	Supported	Nucleoli: Supported
BCCIP	Q9P287	Supported	Nucleoplasm: Supported;Cytosol: Approved
BCDIN3D	Q7Z5W3	Supported	Nucleus: Supported;Cytosol: Supported
BCL11A	Q9H165	Validated	Nucleoplasm: Validated;Nuclear bodies: Supported
BCL2	P10415	Supported	Nucleoplasm: Approved;Nuclear membrane: Supported
BCL3	P20749	Supported	Nucleoplasm: Supported;Vesicles: Approved;Midbody: Approved
BCL6	P41182	Validated	Nucleoplasm: Validated;Golgi apparatus: Uncertain
BCL9L	Q86UU0	Validated	Nucleoplasm: Validated
BCLAF1	Q9NYF8	Validated	Nuclear speckles: Validated
BCOR	Q6W2J9	Validated	Nucleus: Validated
BDNF	P23560	Supported	Nuclear speckles: Supported;Mitochondria: Supported
BHLHE40	O14503	Supported	Nuclear bodies: Supported
BIRC2	Q13490	Supported	Nucleus: Supported;Nucleoli (Fibrillar center): Supported;Cytosol: Supported
BIRC3	Q13489	Supported	Nucleoplasm: Supported;Cytosol: Supported
BIRC7	Q96CA5	Supported	Nucleus: Supported;Microtubule organizing center: Uncertain;Cytosol: Supported
BIVM	Q86UB2	Supported	Nucleoplasm: Supported
BLM	P54132	Supported	Nucleus: Supported;Cytosol: Approved
BLMH	Q13867	Supported	Nucleoplasm: Approved;Nuclear bodies: Approved;Cytosol: Supported
BLNK	Q8WV28	Supported	Nucleoplasm: Uncertain;Cytosol: Supported
BLVRB	P30043	Supported	Nucleoplasm: Approved;Cytosol: Supported;Plasma membrane: Approved
BLZF1	Q9H2G9	Supported	Nucleus: Supported;Golgi apparatus: Supported
BMP2K	Q9NSY1	Supported	Nuclear speckles: Supported
BMS1	Q14692	Validated	Nucleus: Validated;Nucleoli: Validated
BMX	P51813	Supported	Nucleoplasm: Approved;Plasma membrane: Supported
BNC2	Q6ZN30	Supported	Nucleus: Supported;Cytosol: Supported
BOC	Q9BWV1	Supported	Nucleoplasm: Supported;Plasma membrane: Supported
BOD1L1	Q8NFC6	Validated	Nucleoplasm: Validated
BOP1	Q14137	Validated	Nucleus: Validated;Nucleoli: Validated
BPTF	Q12830	Validated	Nucleoplasm: Validated
BRAP	Q7Z569	Supported	Nuclear membrane: Approved;Cytosol: Supported
BRAT1	Q6PJG6	Supported	Nucleoplasm: Supported
BRCC3	P46736	Supported	Nucleoplasm: Supported
BRD1	O95696	Supported	Nuclear speckles: Supported
BRD2	P25440	Validated	Nuclear speckles: Validated
BRD4	O60885	Validated	Nucleoplasm: Validated
BRD7	Q9NPI1	Supported	Nucleoplasm: Supported;Cytosol: Supported
BRIP1	Q9BX63	Supported	Nucleus: Supported;Nuclear membrane: Supported
BRIX1	Q8TDN6	Validated	Nucleoli: Validated
BRMS1L	Q5PSV4	Supported	Nucleoplasm: Supported
BRSK1	Q8TDC3	Supported	Nucleoplasm: Supported
BRWD1	Q9NSI6	Supported	Nucleus: Supported;Nucleoli: Supported;Cytosol: Supported
BTBD10	Q9BSF8	Supported	Nucleus: Supported;Nucleoli (Fibrillar center): Supported
BTBD8	Q5XKL5	Supported	Nucleoplasm: Supported
BUB1	O43683	Supported	Nucleoplasm: Supported;Cytosol: Approved
BUB3	O43684	Validated	Nucleoplasm: Validated
BUD13	Q9BRD0	Validated	Nucleus: Validated
BYSL	Q13895	Validated	Nucleus: Supported;Nucleoli: Validated
C10orf11	Q9H2I8	Supported	Nucleus: Supported;Cytosol: Approved
C11orf1	Q9H5F2	Validated	Nucleoplasm: Validated
C11orf30	Q7Z589	Validated	Nucleoplasm: Validated
C11orf54	Q9H0W9	Supported	Nucleoplasm: Supported;Nuclear bodies: Supported
C11orf63	Q6NUN7	Supported	Nucleoplasm: Supported;Golgi apparatus: Approved
C12orf10	Q9HB07	Supported	Nucleoplasm: Supported
C12orf43	Q96C57	Validated	Nucleoli: Validated;Golgi apparatus: Approved
C12orf57	Q99622	Supported	Nuclear speckles: Supported
C14orf166	Q9Y224	Supported	Nucleoplasm: Supported
C14orf169	Q9H6W3	Supported	Nucleoli: Supported
C14orf2	P56378	Supported	Nucleoli (Fibrillar center): Supported;Mitochondria: Supported
C16orf46	Q6P387	Supported	Nucleoplasm: Supported;Cytosol: Supported
C17orf50	Q8WW18	Supported	Nucleoplasm: Supported
C17orf96	A6NHQ4	Supported	Nucleoplasm: Supported;Cytosol: Approved;Cytoplasmic bodies: Approved
C18orf54	Q8IYD9	Supported	Nucleoplasm: Supported
C19orf33	Q9GZP8	Supported	Nucleus: Supported;Cytosol: Supported;Plasma membrane: Approved
C19orf47	Q8N9M1	Validated	Nucleoplasm: Validated
C19orf53	Q9UNZ5	Supported	Nucleus: Supported;Nucleoli: Supported
C19orf70	Q5XKP0	Supported	Nucleoplasm: Uncertain;Mitochondria: Supported
C1D	Q13901	Validated	Nucleus: Validated;Nucleoli: Validated
C1orf131	Q8NDD1	Validated	Nucleus: Approved;Nucleoli: Validated;Cytosol: Approved
C1orf174	Q8IYL3	Validated	Nucleus: Validated
C1orf52	Q8N6N3	Validated	Nucleus: Validated
C1QTNF1	Q9BXJ1	Supported	Nucleus: Supported;Cytosol: Supported
C21orf58	P58505	Supported	Nucleoplasm: Supported;Nuclear bodies: Approved
C2orf42	Q9NWW7	Validated	Nucleus: Validated
C2orf49	Q9BVC5	Supported	Nucleoplasm: Supported;Mitochondria: Approved
C3orf17	Q6NW34	Supported	Nucleus: Supported;Nucleoli: Supported
C5orf24	Q7Z6I8	Supported	Nucleus: Supported
C5orf51	A6NDU8	Supported	Nucleoplasm: Supported;Cytosol: Supported
C7orf25	Q9BPX7	Supported	Nucleoplasm: Supported;Cytosol: Approved
C8orf34	Q49A92	Supported	Nucleus: Supported;Nucleoli: Supported;Golgi apparatus: Approved
C8orf44	Q96CB5	Validated	Nucleoplasm: Validated
C9orf142	Q9BUH6	Supported	Nucleus: Supported
C9orf152	Q5JTZ5	Supported	Nucleus: Supported
C9orf69	H0YL14	Supported	Nucleoplasm: Supported
C9orf78	Q9NZ63	Validated	Nucleoplasm: Validated
CABYR	O75952	Supported	Nucleus: Supported;Cytosol: Supported
CACTIN	Q8WUQ7	Supported	Nucleoplasm: Supported;Nuclear speckles: Supported;Cytosol: Uncertain
CACYBP	Q9HB71	Validated	Nucleoplasm: Validated;Cytosol: Validated
CAD	P27708	Supported	Nucleoplasm: Supported
CAMK2N2	Q96S95	Supported	Nucleus: Supported;Centrosome: Approved
CAMK4	Q16566	Supported	Nucleoplasm: Supported;Nucleoli (Fibrillar center): Supported
CAMKMT	Q7Z624	Supported	Nucleus: Supported
CAMTA1	Q9Y6Y1	Supported	Nucleoli: Uncertain;Cytosol: Supported
CAND1	Q86VP6	Validated	Nucleoplasm: Validated;Golgi apparatus: Validated;Cytosol: Validated
CAPG	P40121	Validated	Nucleus: Validated
CAPRIN2	Q6IMN6	Supported	Nucleus: Approved;Centrosome: Approved;Cytosol: Supported
CAPS	Q13938	Supported	Nucleus: Approved;Cytosol: Supported;Plasma membrane: Approved
CAPS	Q13938	Supported	Nucleus: Approved;Cytosol: Supported;Plasma membrane: Approved
CAPZB	P47756	Validated	Nucleoplasm: Validated;Vesicles: Validated;Cytosol: Validated
CARD8	Q9Y2G2	Validated	Nucleoplasm: Validated;Cytosol: Validated
CARM1	Q86X55	Validated	Nucleoplasm: Validated
CASC5	Q8NG31	Validated	Nucleoplasm: Validated;Nuclear bodies: Validated
CASP1	P29466	Supported	Nucleoplasm: Approved;Cytosol: Supported
CASP3	P42574	Supported	Nucleoplasm: Supported;Mitochondria: Supported
CASP6	P55212	Supported	Nucleus: Approved;Cytosol: Supported
CASP8	Q14790	Validated	Nucleoplasm: Approved;Cytosol: Validated
CASZ1	Q86V15	Supported	Nucleoplasm: Supported;Cytosol: Approved
CBFA2T3	O75081	Validated	Nucleoplasm: Validated
CBLB	Q13191	Supported	Nucleoplasm: Approved;Cytosol: Supported
CBLL1	Q75N03	Supported	Nuclear speckles: Supported
CBR3	O75828	Supported	Nucleoplasm: Approved;Cytosol: Supported
CBX1	P83916	Supported	Nucleus: Supported;Nuclear bodies: Supported
CBX2	Q14781	Supported	Nucleoplasm: Supported
CBX3	Q13185	Supported	Nucleus: Supported;Nuclear bodies: Supported
CBX4	O00257	Validated	Nucleoplasm: Validated;Nuclear bodies: Supported
CBX5	P45973	Validated	Nucleus: Validated
CBX7	O95931	Supported	Nucleoplasm: Supported;Cytosol: Supported
CBX8	Q9HC52	Validated	Nucleoplasm: Validated
CC2D1A	Q6P1N0	Supported	Nucleoli (Fibrillar center): Approved;Cytosol: Supported;Plasma membrane: Approved
CC2D1B	Q5T0F9	Supported	Nucleoplasm: Supported;Vesicles: Approved
CCAR1	Q8IX12	Supported	Nucleoplasm: Supported;Golgi apparatus: Supported
CCAR2	Q8N163	Validated	Nucleoplasm: Validated;Nuclear bodies: Validated
CCBL1	Q16773	Validated	Nucleoplasm: Validated;Cytosol: Validated
CCDC106	Q9BWC9	Supported	Nucleus: Supported;Cytosol: Uncertain
CCDC107	Q8WV48	Validated	Nucleoplasm: Validated;Plasma membrane: Validated
CCDC112	Q8NEF3	Supported	Nucleoplasm: Supported;Cytosol: Supported;Plasma membrane: Supported
CCDC12	Q8WUD4	Supported	Nucleoplasm: Supported
CCDC127	Q96BQ5	Supported	Nucleus: Supported;Nucleoli (Fibrillar center): Supported
CCDC137	Q6PK04	Validated	Nucleoli: Validated
CCDC149	Q6ZUS6	Supported	Nucleoli: Supported
CCDC174	Q6PII3	Validated	Nucleoplasm: Validated
CCDC51	Q96ER9	Supported	Nucleoplasm: Supported;Centrosome: Approved;Mitochondria: Supported
CCDC86	Q9H6F5	Validated	Nucleus: Validated;Nucleoli: Validated
CCDC91	Q7Z6B0	Supported	Nucleoplasm: Approved;Golgi apparatus: Supported
CCDC92	Q53HC0	Supported	Nucleoplasm: Approved;Centrosome: Supported
CCDC94	Q9BW85	Supported	Nucleoplasm: Approved
CCDC97	Q96F63	Supported	Nucleoplasm: Supported;Cytosol: Approved;Plasma membrane: Approved
CCNA2	P20248	Validated	Nucleoplasm: Validated;Cytosol: Validated
CCNB3	Q8WWL7	Supported	Nuclear speckles: Supported
CCNC	P24863	Supported	Nucleoplasm: Supported;Cytosol: Approved
CCND1	P24385	Supported	Nucleoplasm: Supported
CCND2	P30279	Supported	Nucleoplasm: Supported
CCNDBP1	O95273	Validated	Nucleoplasm: Validated
CCNE1	P24864	Validated	Nucleoplasm: Validated
CCNG1	P51959	Supported	Nucleoplasm: Supported
CCNH	P51946	Supported	Nucleoplasm: Supported
CCNI	Q14094	Supported	Nucleoplasm: Approved;Nuclear bodies: Approved;Golgi apparatus: Supported
CCNK	O75909	Supported	Nucleoplasm: Supported
CCNL1	Q9UK58	Supported	Nucleoplasm: Supported;Nuclear bodies: Supported
CCNL2	Q96S94	Supported	Nucleoplasm: Supported
CCNT1	O60563	Validated	Nucleoplasm: Validated
CCT4	P50991	Supported	Nucleoplasm: Approved;Cytosol: Supported
CCT5	P48643	Supported	Nucleoli: Approved;Cytosol: Supported
CD2BP2	O95400	Validated	Nuclear speckles: Validated;Cytosol: Validated
CD33	P20138	Supported	Nucleus: Approved;Plasma membrane: Supported
CD3EAP	O15446	Validated	Nucleus: Validated;Nucleoli (Fibrillar center): Validated;Mitochondria: Approved
CD48	P09326	Supported	Nucleoli (Fibrillar center): Approved;Cytosol: Approved;Plasma membrane: Supported
CDC14A	Q9UNH5	Supported	Nucleoplasm: Supported;Nuclear bodies: Approved;Cytosol: Approved
CDC14B	O60729	Supported	Nuclear membrane: Supported
CDC20	Q12834	Supported	Nucleoplasm: Supported;Cytosol: Supported
CDC25C	P30307	Supported	Nuclear speckles: Supported
CDC26	Q8NHZ8	Validated	Nucleoplasm: Validated
CDC27	P30260	Validated	Nucleoplasm: Validated
CDC34	P49427	Supported	Nuclear speckles: Supported;Cytosol: Supported
CDC40	O60508	Supported	Nucleus: Supported
CDC45	O75419	Supported	Nucleoplasm: Supported;Centrosome: Approved;Cytosol: Supported
CDC5L	Q99459	Supported	Nucleoplasm: Supported
CDC6	Q99741	Supported	Nucleoplasm: Supported;Golgi apparatus: Supported;Cytosol: Supported
CDC7	O00311	Supported	Nucleoplasm: Supported;Cytokinetic bridge: Supported;Mitotic spindle: Supported
CDC73	Q6P1J9	Supported	Nucleus: Supported;Cytosol: Approved
CDCA2	Q69YH5	Validated	Nucleoplasm: Validated
CDCA4	Q9BXL8	Supported	Nucleoplasm: Supported;Cytosol: Supported
CDCA5	Q96FF9	Supported	Nucleoplasm: Supported
CDCA7	Q9BWT1	Supported	Nucleoplasm: Supported;Cytosol: Supported
CDCA7L	Q96GN5	Supported	Nucleus: Supported;Nucleoli: Supported;Cytosol: Supported
CDCA8	Q53HL2	Validated	Nucleoli: Validated;Cytokinetic bridge: Validated
CDIP1	Q9H305	Supported	Nucleoplasm: Supported;Centrosome: Supported
CDK1	P06493	Validated	Nucleus: Validated;Cytosol: Validated
CDK10	Q15131	Supported	Nucleoplasm: Supported;Midbody: Approved;Midbody ring: Approved
CDK11A	Q9UQ88	Supported	Nuclear speckles: Supported;Cytosol: Supported
CDK12	Q9NYV4	Supported	Nucleus: Supported
CDK13	Q14004	Supported	Nuclear speckles: Supported
CDK14	O94921	Supported	Nucleus: Supported;Cytosol: Supported
CDK2	P24941	Validated	Nucleoplasm: Validated;Centrosome: Supported;Cytosol: Supported
CDK20	Q8IZL9	Supported	Nucleoplasm: Supported
CDK2AP1	O14519	Validated	Nucleoplasm: Validated
CDK4	P11802	Supported	Nucleus: Supported;Nuclear membrane: Supported;Nucleoli: Supported;Cytosol: Supported
CDK5	Q00535	Supported	Nucleus: Supported;Cell Junctions: Approved;Cytosol: Approved;Plasma membrane: Supported
CDK5R1	Q15078	Supported	Nucleoplasm: Supported;Vesicles: Supported
CDK6	Q00534	Supported	Nucleoplasm: Supported;Cytosol: Supported
CDKL1	Q00532	Validated	Nucleoplasm: Validated;Vesicles: Validated
CDKL5	O76039	Validated	Nucleoplasm: Validated
CDKN1A	P38936	Supported	Nucleoplasm: Supported;Nuclear bodies: Supported
CDKN1B	P46527	Supported	Nucleus: Supported;Vesicles: Approved
CDKN2A	P42771;Q8N726	Validated	Nucleoli: Validated
CDKN2AIP	Q9NXV6	Validated	Nucleoplasm: Validated
CDKN2D	P55273	Supported	Nucleoplasm: Supported;Cytosol: Supported
CDT1	Q9H211	Supported	Nucleus: Supported;Nuclear bodies: Supported
CDV3	Q9UKY7	Validated	Nucleoli: Validated;Cytosol: Validated;Plasma membrane: Validated
CDX2	Q99626	Supported	Nucleoplasm: Supported
CDYL	Q9Y232	Validated	Nucleoplasm: Validated;Nuclear speckles: Supported
CEBPB	P17676	Validated	Nucleoplasm: Validated
CEBPD	P49716	Supported	Nucleoplasm: Supported
CEBPE	Q15744	Validated	Nucleoplasm: Validated
CEBPG	P53567	Supported	Nucleoplasm: Supported
CELF1	Q92879	Validated	Nucleoplasm: Validated
CENPA	P49450	Supported	Nucleus: Validated
CENPB	P07199	Validated	Nuclear bodies: Validated
CENPC	Q03188	Validated	Nucleoplasm: Validated;Nuclear bodies: Validated;Cytosol: Approved
CENPF	P49454	Supported	Nucleoplasm: Supported
CENPH	Q9H3R5	Supported	Nucleus: Supported;Nucleoli: Supported
CENPI	Q92674	Supported	Nuclear bodies: Supported;Cytosol: Approved
CENPN	Q96H22	Supported	Nucleus: Supported
CENPO	Q9BU64	Supported	Nucleus: Supported
CENPP	Q6IPU0	Supported	Nucleus: Supported;Nucleoli: Approved
CENPQ	Q7L2Z9	Validated	Nucleoplasm: Validated
CENPT	Q96BT3	Validated	Nuclear bodies: Validated
CENPU	Q71F23	Supported	Nucleus: Supported;Microtubule organizing center: Supported
CENPV	Q7Z7K6	Supported	Nucleoplasm: Supported;Cytosol: Uncertain
CENPW	Q5EE01	Supported	Nucleoplasm: Supported
CEP164	Q9UPV0	Supported	Nucleoplasm: Supported;Centrosome: Supported
CEP68	Q76N32	Supported	Nucleus: Approved;Microtubule organizing center: Supported
CEP85	Q6P2H3	Supported	Nucleoli: Supported;Golgi apparatus: Approved;Cytosol: Supported
CERKL	Q49MI3	Supported	Nucleoplasm: Supported;Cytosol: Supported
CERS2	Q96G23	Supported	Nuclear membrane: Supported;Endoplasmic reticulum: Supported
CERS6	Q6ZMG9	Supported	Nucleus: Supported
CFAP20	Q9Y6A4	Supported	Nucleus: Supported
CFAP45	Q9UL16	Validated	Nucleoplasm: Validated
CFAP97	Q9P2B7	Supported	Nucleoli: Supported;Cytosol: Supported;Plasma membrane: Supported
CFDP1	Q9UEE9	Supported	Nucleoplasm: Supported
CFLAR	O15519	Supported	Nucleus: Supported;Nuclear bodies: Approved;Cytosol: Supported;Plasma membrane: Supported
CGGBP1	Q9UFW8	Validated	Nucleus: Validated
CGRRF1	Q99675	Supported	Nucleoplasm: Supported;Vesicles: Approved
CHAF1A	Q13111	Supported	Nucleus: Supported;Cytosol: Uncertain
CHAF1B	Q13112	Supported	Nucleoplasm: Supported
CHAMP1	Q96JM3	Validated	Nucleoplasm: Validated;Nuclear bodies: Validated
CHCHD1	Q96BP2	Supported	Nucleoplasm: Supported;Nucleoli (Fibrillar center): Supported;Mitochondria: Supported
CHD1	O14646	Supported	Nucleus: Supported;Nucleoli (Fibrillar center): Supported
CHD1L	Q86WJ1	Supported	Nucleoplasm: Supported
CHD2	O14647	Validated	Nucleus: Validated
CHD4	Q14839	Validated	Nucleus: Validated
CHD5	Q8TDI0	Supported	Nucleoplasm: Supported;Nuclear speckles: Supported;Cytosol: Approved
CHD7	Q9P2D1	Supported	Nucleus: Supported
CHD8	Q9HCK8	Supported	Nucleoplasm: Supported
CHEK2	O96017	Supported	Nucleoplasm: Supported;Golgi apparatus: Supported
CHML	P26374	Supported	Nucleoplasm: Approved;Cytosol: Validated
CHMP1B	Q7LBR1	Supported	Nucleus: Approved;Midbody: Supported
CHMP7	Q8WUX9	Supported	Nucleus: Supported;Cytosol: Supported
CHTF18	Q8WVB6	Validated	Nucleoplasm: Validated;Cytosol: Approved
CHTF8	P0CG12;P0CG13	Validated	Nucleoplasm: Validated
CHTOP	Q9Y3Y2	Validated	Nuclear speckles: Validated
CHUK	O15111	Supported	Nucleoplasm: Supported;Vesicles: Approved;Cytosol: Supported
CIART	Q8N365	Supported	Nucleoplasm: Supported
CIB1	Q99828	Supported	Nucleoplasm: Supported;Plasma membrane: Supported
CIC	Q96RK0	Supported	Nucleoplasm: Supported;Vesicles: Approved
CIPC	Q9C0C6	Supported	Nucleus: Supported;Nucleoli: Approved;Cytosol: Supported
CIR1	Q86X95	Supported	Nuclear speckles: Supported
CIRBP	Q14011	Supported	Nucleus: Supported;Nucleoli: Approved
CIRH1A	Q969X6	Supported	Nucleoli (Fibrillar center): Supported
CITED1	Q99966	Supported	Nucleoplasm: Supported;Cytosol: Supported
CITED2	Q99967	Supported	Nucleoplasm: Supported
CIZ1	Q9ULV3	Validated	Nucleoplasm: Validated
CLASRP	Q8N2M8	Validated	Nucleus: Validated
CLCA2	Q9UQC9	Supported	Nucleus: Approved;Cell Junctions: Supported
CLCN7	P51798	Supported	Nucleoplasm: Supported
CLDN2	P57739	Supported	Nucleoplasm: Approved;Cell Junctions: Supported
CLIC3	O95833	Supported	Nuclear bodies: Supported
CLIC5	Q9NZA1	Supported	Nuclear speckles: Approved;Plasma membrane: Supported
CLINT1	Q14677	Supported	Nucleoplasm: Uncertain;Vesicles: Supported
CLK1	P49759	Supported	Nucleoplasm: Supported;Nuclear membrane: Approved
CLK2	P49760	Validated	Nucleoplasm: Validated;Nuclear bodies: Supported
CLK3	P49761	Supported	Nucleoplasm: Supported;Intermediate filaments: Supported
CLNS1A	P54105	Supported	Nucleus: Supported;Microtubules: Approved;Cytosol: Supported
CLOCK	O15516	Validated	Nucleoplasm: Validated
CLP1	Q92989	Supported	Nucleoplasm: Supported
CLSPN	Q9HAW4	Validated	Nucleoplasm: Validated;Golgi apparatus: Supported
CLUAP1	Q96AJ1	Supported	Nucleoplasm: Supported;Vesicles: Approved
CLUH	O75153	Supported	Nuclear bodies: Approved;Vesicles: Supported
CMIP	Q8IY22	Supported	Nucleoplasm: Supported;Cytosol: Supported
CMPK1	P30085	Supported	Nucleus: Supported
CMTR1	Q8N1G2	Validated	Nucleoplasm: Validated;Cytosol: Validated
CNBP	P62633	Supported	Nucleus: Supported;Cytosol: Supported
CNDP2	Q96KP4	Validated	Nucleoplasm: Validated;Cytosol: Supported
CNOT11	Q9UKZ1	Supported	Nucleoplasm: Supported
CNOT7	Q9UIV1	Supported	Nuclear bodies: Supported
CNP	P09543	Validated	Nucleus: Validated;Cytosol: Validated
CNTNAP5	Q8WYK1	Supported	Nucleus: Approved;Nucleoli (Fibrillar center): Supported;Vesicles: Approved
COG5	Q9UP83	Validated	Nucleoplasm: Uncertain;Golgi apparatus: Validated
COIL	P38432	Validated	Nucleus: Supported;Nucleoli (Fibrillar center): Validated;Nuclear bodies: Validated
COL4A3BP	Q9Y5P4	Validated	Nucleoplasm: Validated;Golgi apparatus: Validated
COMMD1	Q8N668	Supported	Nucleoplasm: Supported;Cytosol: Supported
COMMD4	Q9H0A8	Supported	Nucleus: Supported;Plasma membrane: Approved
COMMD5	Q9GZQ3	Supported	Nucleoplasm: Supported;Cytosol: Supported
COMMD8	Q9NX08	Supported	Nucleoplasm: Supported;Cytosol: Supported
COPG1	Q9Y678	Supported	Nucleoplasm: Approved;Golgi apparatus: Supported;Cytosol: Approved
COPRS	Q9NQ92	Supported	Nucleus: Supported;Cytosol: Supported;Plasma membrane: Supported
COPS3	Q9UNS2	Supported	Nucleus: Supported;Cytosol: Supported
COPS4	Q9BT78	Supported	Nuclear speckles: Supported
COPS5	Q92905	Validated	Nucleoplasm: Validated
COPS6	Q7L5N1	Supported	Nucleoplasm: Supported
COPS7A	Q9UBW8	Supported	Nucleoplasm: Supported
COPS7B	Q9H9Q2	Supported	Nucleoplasm: Supported
COPS8	Q99627	Supported	Nucleoplasm: Supported;Cytosol: Supported
COX10	Q12887	Supported	Nucleoli: Approved;Cytosol: Approved;Mitochondria: Supported
COX7A2L	O14548	Validated	Nucleoli: Validated;Mitochondria: Validated
CPEB2	Q7Z5Q1	Supported	Nucleoplasm: Approved;Cytosol: Supported
CPNE1	Q99829	Supported	Nucleoplasm: Supported;Nuclear membrane: Approved
CPNE3	O75131	Supported	Nucleus: Supported;Nucleoli: Supported;Cytosol: Supported;Mitochondria: Approved
CPSF3L	Q5TA45	Supported	Nucleoplasm: Supported;Cytosol: Supported
CPSF4	O95639	Supported	Nucleoplasm: Supported
CPSF6	Q16630	Validated	Nucleoplasm: Validated;Nuclear speckles: Validated
CPSF7	Q8N684	Supported	Nucleoplasm: Supported;Cytosol: Supported
CPT2	P23786	Supported	Nucleoplasm: Uncertain;Nucleoli: Uncertain;Mitochondria: Validated
CRABP2	P29373	Supported	Nucleoplasm: Supported;Cytosol: Supported
CREB1	P16220	Validated	Nucleoplasm: Validated
CREB3L2	Q70SY1	Supported	Nucleoplasm: Supported;Endoplasmic reticulum: Approved
CREBBP	Q92793	Validated	Nucleoplasm: Validated;Nuclear bodies: Validated
CREBRF	Q8IUR6	Supported	Nucleus: Supported
CREM	Q03060	Supported	Nucleus: Supported;Vesicles: Approved
CRIPT	Q9P021	Supported	Nucleus: Supported;Nucleoli: Supported
CRKL	P46109	Validated	Nucleoplasm: Validated;Cytosol: Approved
CRTC1	Q6UUV9	Supported	Nucleoplasm: Supported;Nuclear bodies: Supported;Cytosol: Supported;Plasma membrane: Approved
CRTC2	Q53ET0	Validated	Nucleoplasm: Validated
CRTC3	Q6UUV7	Validated	Nucleoplasm: Validated;Cytosol: Validated
CRY1	Q16526	Supported	Nucleus: Supported;Nuclear membrane: Approved;Microtubules: Approved
CRY2	Q49AN0	Supported	Nuclear speckles: Supported;Cytosol: Supported
CSE1L	P55060	Validated	Nucleoplasm: Validated;Cytosol: Validated
CSNK1D	P48730	Supported	Nucleus: Supported;Nucleoli (Fibrillar center): Supported
CSNK2A1	P68400	Supported	Nucleoplasm: Supported
CSRNP1	Q96S65	Validated	Nucleoplasm: Validated;Vesicles: Uncertain
CSTB	P04080	Supported	Nucleoli: Approved;Cytosol: Supported
CSTF1	Q05048	Validated	Nucleoplasm: Validated
CSTF2	P33240	Validated	Nucleoplasm: Validated;Nuclear bodies: Validated
CSTF2T	Q9H0L4	Validated	Nucleoplasm: Validated
CSTF3	Q12996	Validated	Nucleoplasm: Validated
CTB-50L17.10	Q7Z4V5	Supported	Nucleoplasm: Supported
CTBP1	Q13363	Validated	Nucleoplasm: Validated
CTC-534A2.2		Supported	Nucleoplasm: Supported;Nucleoli: Supported
CTCF	P49711	Supported	Nucleoplasm: Supported
CTDP1	Q9Y5B0	Supported	Nuclear speckles: Supported;Actin filaments: Approved
CTDSP1	Q9GZU7	Supported	Nucleoplasm: Supported
CTDSPL2	Q05D32	Validated	Nucleoplasm: Validated
CTNNBL1	Q8WYA6	Validated	Nucleoplasm: Validated
CTR9	Q6PD62	Validated	Nucleoplasm: Validated
CTSB	P07858	Supported	Nucleoli: Supported;Vesicles: Supported
CUEDC2	Q9H467	Validated	Nucleoplasm: Validated;Cytosol: Validated
CUL1	Q13616	Supported	Nucleus: Supported;Nucleoli: Approved
CUL2	Q13617	Validated	Nucleoplasm: Validated
CUL4B	Q13620	Validated	Nucleoplasm: Validated
CUTC	Q9NTM9	Supported	Nucleoplasm: Supported;Cytosol: Supported
CUX1	P39880;Q13948	Supported	Nucleoplasm: Supported;Golgi apparatus: Supported
CWC22	Q9HCG8	Supported	Nuclear speckles: Supported;Cytosol: Uncertain
CWC25	Q9NXE8	Validated	Nuclear speckles: Validated
CWC27	Q6UX04	Validated	Nucleoplasm: Validated
CXorf67	Q86X51	Validated	Nucleoplasm: Validated
CXXC1	Q9P0U4	Validated	Nucleus: Validated
CXXC5	Q7LFL8	Validated	Nucleoplasm: Validated;Cytosol: Validated
CYB5RL	Q6IPT4	Validated	Nucleoplasm: Validated
CYGB	Q8WWM9	Validated	Nuclear speckles: Validated
CYHR1	Q6ZMK1	Validated	Nucleoplasm: Validated
CYLD	Q9NQC7	Supported	Nucleoplasm: Approved;Microtubule organizing center: Supported
CYP24A1	Q07973	Supported	Nucleoplasm: Approved;Mitochondria: Validated;Plasma membrane: Uncertain
CYTH3	O43739	Supported	Nucleoplasm: Uncertain;Cytosol: Supported
DAB2	P98082	Supported	Nucleoli: Supported;Vesicles: Supported;Plasma membrane: Supported
DACH1	Q9UI36	Supported	Nucleoplasm: Supported;Vesicles: Approved
DACT1	Q9NYF0	Supported	Nucleoplasm: Supported
DAP3	P51398	Supported	Nucleoplasm: Approved;Mitochondria: Supported
DARS2	Q6PI48	Supported	Nucleus: Approved;Mitochondria: Supported
DAXX	Q9UER7	Validated	Nucleus: Validated;Nuclear bodies: Validated
DAZAP1	Q96EP5	Validated	Nucleoplasm: Validated;Cytosol: Validated
DAZAP2	Q15038	Supported	Nuclear speckles: Supported
DBF4B	Q8NFT6	Supported	Nucleus: Supported
DBNL	Q9UJU6	Supported	Nucleoplasm: Supported;Cytosol: Supported
DBR1	Q9UK59	Supported	Nucleoplasm: Supported
DCAF11	Q8TEB1	Validated	Nucleoplasm: Validated
DCAF13	Q9NV06	Supported	Nucleus: Supported;Nucleoli: Supported;Centrosome: Approved;Cell Junctions: Approved;Cytosol: Approved
DCAF17	Q5H9S7	Supported	Nucleoplasm: Supported
DCAF6	Q58WW2	Supported	Nucleus: Supported;Focal Adhesions: Approved
DCAF7	P61962	Supported	Nucleoplasm: Supported;Cytosol: Supported
DCDC2	Q9UHG0	Validated	Nucleus: Supported;Cytosol: Validated
DCK	P27707	Supported	Nucleus: Supported
DCLRE1A	Q6PJP8	Supported	Nucleoplasm: Supported;Nucleoli (Fibrillar center): Supported
DCLRE1B	Q9H816	Supported	Nucleoplasm: Supported;Nuclear bodies: Supported
DCLRE1C	Q96SD1	Supported	Nucleoplasm: Supported;Golgi apparatus: Approved
DCPS	Q96C86	Supported	Nucleoplasm: Supported;Cytosol: Supported
DCTN5	Q9BTE1	Supported	Nucleoplasm: Supported;Nuclear membrane: Approved
DCTN6	O00399	Supported	Nucleoli: Supported;Cytosol: Supported;Plasma membrane: Supported
DDB1	Q16531	Validated	Nucleoplasm: Validated
DDB2	Q92466	Supported	Nucleoplasm: Supported;Cell Junctions: Approved
DDI2	Q5TDH0	Validated	Nucleoplasm: Validated;Cytosol: Validated
DDRGK1	Q96HY6	Supported	Nucleoli: Uncertain;Endoplasmic reticulum: Supported
DDX1	Q92499	Validated	Nucleoplasm: Validated;Cytosol: Validated
DDX11	Q96FC9	Supported	Nucleus: Supported;Nucleoli: Supported
DDX17	Q92841	Validated	Nuclear speckles: Validated
DDX18	Q9NVP1	Validated	Nucleoli: Validated
DDX20	Q9UHI6	Supported	Nucleus: Uncertain;Nuclear bodies: Supported;Cytosol: Supported
DDX21	Q9NR30	Validated	Nucleus: Validated;Nucleoli: Validated
DDX23	Q9BUQ8	Supported	Nucleus: Supported;Nucleoli: Supported
DDX28	Q9NUL7	Supported	Nucleoli: Supported;Cytosol: Supported;Mitochondria: Supported
DDX31	Q9H8H2	Supported	Nucleoli: Supported;Golgi apparatus: Approved;Vesicles: Approved
DDX39B	Q13838	Validated	Nuclear speckles: Validated
DDX3Y	O15523	Supported	Nucleus: Supported;Cytosol: Supported
DDX41	Q9UJV9	Supported	Nucleus: Supported
DDX42	Q86XP3	Validated	Nuclear speckles: Validated
DDX46	Q7L014	Validated	Nuclear speckles: Validated
DDX47	Q9H0S4	Validated	Nucleoli: Validated
DDX5	P17844	Validated	Nucleoplasm: Validated
DDX50	Q9BQ39	Validated	Nucleoli: Validated
DDX52	Q9Y2R4	Supported	Nucleus: Approved;Nucleoli: Supported
DDX55	Q8NHQ9	Supported	Nucleus: Supported;Nucleoli: Supported;Cytosol: Supported
DEAF1	O75398	Supported	Nucleus: Supported;Nucleoli (Fibrillar center): Approved
DEF6	Q9H4E7	Validated	Nucleoplasm: Validated
DEK	P35659	Validated	Nucleus: Validated
DENND1A	Q8TEH3	Supported	Nucleoplasm: Approved;Vesicles: Supported;Cytosol: Approved
DENND1B	Q6P3S1	Supported	Nuclear speckles: Approved;Cytosol: Supported
DEPDC1	Q5TB30	Supported	Nucleus: Supported;Nucleoli (Fibrillar center): Supported
DERA	Q9Y315	Supported	Nucleus: Supported
DGKZ	Q13574	Supported	Nuclear speckles: Supported
DHODH	Q02127	Supported	Nucleoplasm: Approved;Mitochondria: Validated
DHRS12	A0PJE2	Supported	Nucleoplasm: Supported;Golgi apparatus: Approved;Vesicles: Approved
DHRS2	Q13268	Validated	Nucleus: Validated;Mitochondria: Validated
DHX15	O43143	Validated	Nuclear speckles: Validated
DHX16	O60231	Supported	Nucleoplasm: Supported
DHX33	Q9H6R0	Supported	Nucleoli: Supported
DHX36	Q9H2U1	Supported	Nucleus: Supported;Cytosol: Supported
DHX38	Q92620	Supported	Nucleus: Supported
DHX40	Q8IX18	Supported	Nucleus: Supported
DHX8	Q14562	Supported	Nucleoplasm: Supported;Nuclear bodies: Supported
DHX9	Q08211	Validated	Nucleus: Validated
DIAPH2	O60879	Supported	Nucleoli: Approved;Endoplasmic reticulum: Approved;Vesicles: Supported
DIO2	Q92813	Supported	Nucleoplasm: Supported;Cytosol: Supported
DIS3	Q9Y2L1	Validated	Nucleus: Supported;Cytosol: Supported
DKC1	O60832	Supported	Nucleus: Supported;Nucleoli (Fibrillar center): Supported
DMAP1	Q9NPF5	Supported	Nucleoplasm: Supported;Cytosol: Supported
DMTF1	Q9Y222	Supported	Nucleoplasm: Supported
DMXL1	Q9Y485	Supported	Nucleoli: Supported;Cytosol: Supported
DNAJB1	P25685	Validated	Nucleus: Validated;Cytosol: Validated
DNAJB2	P25686	Validated	Nuclear membrane: Validated
DNAJB4	Q9UDY4	Validated	Nucleoplasm: Validated;Cytosol: Validated;Plasma membrane: Validated
DNAJB6	O75190	Supported	Nucleoplasm: Supported
DNAJC7	Q99615	Supported	Nucleoplasm: Supported;Cytosol: Supported
DNAJC8	O75937	Validated	Nucleoplasm: Validated
DNAJC9	Q8WXX5	Supported	Nucleoplasm: Supported;Plasma membrane: Supported
DNLZ	Q5SXM8	Validated	Nucleoplasm: Approved;Mitochondria: Validated
DNM1	Q05193	Supported	Nucleoplasm: Supported
DNMT1	P26358	Validated	Nucleoplasm: Validated
DNMT3A	Q9Y6K1	Supported	Nucleoplasm: Supported
DNTTIP1	Q9H147	Validated	Nucleus: Validated
DNTTIP2	Q5QJE6	Validated	Nucleoli: Validated
DOCK1	Q14185	Validated	Nucleus: Validated
DOCK4	Q8N1I0	Supported	Nucleoli: Approved;Golgi apparatus: Approved;Cytosol: Supported;Plasma membrane: Supported
DOT1L	Q8TEK3	Validated	Nucleoplasm: Validated
DPF2	Q92785	Supported	Nucleoplasm: Supported
DPF3	Q92784	Validated	Nucleoplasm: Validated
DPH3	Q96FX2	Supported	Nucleoplasm: Supported;Cytosol: Supported
DPH6	Q7L8W6	Validated	Nucleus: Validated;Nucleoli: Validated
DPP3	Q9NY33	Validated	Nuclear speckles: Uncertain;Cytosol: Validated;Plasma membrane: Uncertain
DPY30	Q9C005	Validated	Nucleoplasm: Validated;Golgi apparatus: Validated
DR1	Q01658	Supported	Nucleus: Supported
DRG1	Q9Y295	Supported	Nuclear bodies: Approved;Cytosol: Supported
DRG2	P55039	Supported	Nucleoplasm: Approved;Vesicles: Approved;Cytosol: Supported
DSE	Q9UL01	Supported	Nucleoplasm: Supported;Cytosol: Supported
DSN1	Q9H410	Supported	Nucleus: Supported
DTL	Q9NZJ0	Validated	Nucleus: Validated;Cytosol: Approved
DTWD2	Q8NBA8	Supported	Nuclear bodies: Supported
DTX1	Q86Y01	Supported	Nucleoplasm: Supported;Nuclear bodies: Supported;Cytosol: Supported
DTX2	Q86UW9	Supported	Nucleoplasm: Supported;Nuclear membrane: Supported
DTX3L	Q8TDB6	Supported	Nucleoplasm: Supported;Cytosol: Supported
DUSP10	Q9Y6W6	Supported	Nucleoplasm: Supported;Golgi apparatus: Approved;Cytosol: Supported
DUSP11	O75319	Supported	Nucleus: Supported;Nucleoli (Fibrillar center): Supported;Cytokinetic bridge: Uncertain
DUSP12	Q9UNI6	Supported	Nucleus: Supported
DUSP16	Q9BY84	Supported	Nucleoplasm: Supported
DUSP18	Q8NEJ0	Supported	Nucleoplasm: Supported
DUSP2	Q05923	Supported	Nucleus: Supported;Nuclear membrane: Supported
DUSP23	Q9BVJ7	Supported	Nucleoplasm: Supported
DUSP26	Q9BV47	Supported	Nucleus: Supported
DUSP3	P51452	Supported	Nucleoplasm: Supported;Cytosol: Approved
DUSP4	Q13115	Supported	Nucleoplasm: Supported
DUT	P33316	Supported	Nucleoplasm: Supported
DVL2	O14641	Validated	Nucleoplasm: Validated;Nuclear bodies: Validated
DYNC1I2	Q13409	Supported	Nucleoli: Supported;Endoplasmic reticulum: Supported;Microtubules: Approved;Cytosol: Supported
DYNLT1	P63172	Supported	Nucleoplasm: Supported
DYRK2	Q92630	Supported	Nucleoplasm: Supported;Cytosol: Supported
DYRK3	O43781	Supported	Nucleoplasm: Supported;Cytosol: Uncertain
DZIP1	Q86YF9	Supported	Nucleoplasm: Supported;Microtubule organizing center: Approved;Cytosol: Supported
E2F1	Q01094	Validated	Nucleoplasm: Validated;Centrosome: Supported
E2F3	O00716	Supported	Nucleoplasm: Supported;Cytosol: Approved
E2F4	Q16254	Supported	Nucleoplasm: Supported
E2F5	Q15329	Supported	Nucleus: Supported;Nucleoli: Supported
E2F6	O75461	Supported	Nucleus: Supported;Nucleoli: Supported
E2F7	Q96AV8	Supported	Nuclear speckles: Supported
E2F8	A0AVK6	Supported	Nucleus: Supported;Nucleoli: Supported;Cytosol: Supported
E4F1	Q66K89	Validated	Nucleoplasm: Validated
EAF1	Q96JC9	Validated	Nucleoplasm: Supported;Nuclear bodies: Supported;Vesicles: Supported
EARS2	Q5JPH6	Supported	Nucleoplasm: Approved;Mitochondria: Supported
EBNA1BP2	Q99848	Validated	Nucleoli: Validated
ECD	O95905	Supported	Nucleoplasm: Supported;Cytosol: Supported
ECSIT	Q9BQ95	Supported	Nucleoplasm: Supported;Cytosol: Supported
ECT2	Q9H8V3	Supported	Nucleus: Supported
EDC4	Q6P2E9	Validated	Nucleoplasm: Supported;Cytoplasmic bodies: Validated
EDF1	O60869	Supported	Nucleus: Supported;Cytosol: Supported
EED	O75530	Supported	Nucleoplasm: Supported
EEF1A2	Q05639	Validated	Nucleoli: Validated;Cytosol: Validated
EEF1D	P29692	Supported	Nucleus: Supported;Nucleoli (Fibrillar center): Supported
EEF1E1	O43324	Supported	Nucleus: Supported;Cytosol: Supported
EFHD1	Q9BUP0	Supported	Nucleoli (Fibrillar center): Approved;Golgi apparatus: Supported
EFNB2	P52799	Supported	Nucleoplasm: Supported;Cytosol: Supported
EFTUD2	Q15029	Supported	Nucleoplasm: Supported;Cytosol: Approved
EGLN2	Q96KS0	Supported	Nucleoplasm: Supported
EGR1	P18146	Validated	Nucleoplasm: Validated
EGR2	P11161	Supported	Nucleoplasm: Supported
EHF	Q9NZC4	Supported	Nucleoplasm: Supported;Golgi apparatus: Supported
EHMT1	Q9H9B1	Supported	Nucleoplasm: Supported;Nuclear bodies: Supported
EHMT2	Q96KQ7	Supported	Nucleoplasm: Supported;Nuclear speckles: Supported
EID1	Q9Y6B2	Supported	Nucleoplasm: Supported
EID2	Q8N6I1	Supported	Nucleoplasm: Supported
EID3	Q8N140	Supported	Nucleus: Supported;Nucleoli: Supported
EIF1AD	Q8N9N8	Supported	Nucleoplasm: Supported;Vesicles: Supported
EIF2AK1	Q9BQI3	Supported	Nucleus: Supported;Cytosol: Supported
EIF2S1	P05198	Validated	Nucleoplasm: Approved;Cytosol: Validated
EIF2S2	P20042	Supported	Nucleoli: Approved;Endoplasmic reticulum: Supported
EIF3A	Q14152	Supported	Nucleus: Approved;Cytosol: Supported
EIF3E	P60228	Validated	Nuclear bodies: Validated;Cytosol: Validated
EIF4A3	P38919	Supported	Nucleoplasm: Supported
EIF4EBP1	Q13541	Supported	Nucleoplasm: Supported;Cytosol: Supported
EIF5A	P63241	Validated	Nucleoplasm: Validated;Cytosol: Validated
EIF6	P56537	Supported	Nucleoplasm: Supported
ELAC1	Q9H777	Supported	Nucleus: Supported;Cytosol: Supported
ELAC2	Q9BQ52	Validated	Nucleoplasm: Validated
ELAVL1	Q15717	Supported	Nucleus: Supported;Nucleoli: Supported;Cytosol: Supported
ELF1	P32519	Supported	Nucleoplasm: Supported
ELF2	Q15723	Supported	Nucleoplasm: Supported;Nuclear bodies: Supported
ELF3	P78545	Validated	Nucleoplasm: Validated
ELF4	Q99607	Supported	Nucleoplasm: Approved;Nuclear bodies: Supported
ELF5	Q9UKW6	Supported	Nucleoplasm: Supported
ELK1	P19419	Validated	Nucleoplasm: Validated
ELK3	P41970	Supported	Nucleoplasm: Supported;Mitochondria: Approved
ELK4	P28324	Supported	Nucleoplasm: Supported
ELL2	O00472	Supported	Nucleoplasm: Supported
ELL3	Q9HB65	Supported	Nucleoplasm: Supported;Nucleoli: Supported
ELMOD1	Q8N336	Supported	Nucleoplasm: Approved;Cytosol: Supported
ELMSAN1	Q6PJG2	Validated	Nucleoplasm: Validated
ELP2	Q6IA86	Validated	Nucleus: Supported;Cytosol: Validated
ELP4	Q96EB1	Supported	Nucleoplasm: Supported
EMD	P50402	Validated	Nuclear membrane: Validated;Endoplasmic reticulum: Supported
EMG1	Q92979	Validated	Nucleus: Validated;Nucleoli: Validated
EN1	Q05925	Supported	Nucleus: Supported;Nucleoli: Supported
EN2	P19622	Supported	Nucleus: Supported;Nucleoli (Fibrillar center): Approved
ENO1	P06733	Validated	Nucleoplasm: Validated;Cytosol: Validated;Plasma membrane: Validated
ENTHD2	Q96N21	Supported	Nuclear membrane: Approved;Nuclear speckles: Approved;Golgi apparatus: Supported
EP300	Q09472	Validated	Nucleoplasm: Validated
EP400	Q96L91	Supported	Nucleus: Supported
EPB41L2	O43491	Validated	Nucleus: Supported;Cell Junctions: Supported;Plasma membrane: Validated
EPHA6	Q9UF33	Validated	Nucleoplasm: Validated
EPHB2	P29323	Supported	Nucleus: Approved;Plasma membrane: Supported
EPM2A	O95278	Validated	Nucleoplasm: Validated
EPN3	Q9H201	Supported	Nucleoplasm: Approved;Vesicles: Supported
ERBB2IP	Q96RT1	Supported	Nuclear speckles: Supported;Plasma membrane: Supported
ERCC1	P07992	Validated	Nucleoplasm: Validated
ERCC2	P18074	Supported	Nucleoplasm: Supported
ERCC3	P19447	Validated	Nucleoplasm: Validated
ERCC4	Q92889	Supported	Nucleoplasm: Supported;Nuclear bodies: Supported
ERCC6	Q03468	Supported	Nucleus: Supported
ERCC6L	Q2NKX8	Supported	Nucleoplasm: Supported;Centrosome: Supported;Cytosol: Supported
ERF	P50548	Validated	Nucleoplasm: Validated
ERGIC1	Q969X5	Validated	Nucleoplasm: Supported;Vesicles: Validated
ERGIC2	Q96RQ1	Supported	Nucleoli: Supported;Vesicles: Supported
ERGIC3	Q9Y282	Supported	Nucleoplasm: Supported
ERI2	A8K979	Supported	Nucleus: Supported;Golgi apparatus: Supported
ESCO2	Q56NI9	Supported	Nucleus: Supported;Golgi apparatus: Supported
ESPL1	Q14674	Supported	Nucleoplasm: Supported;Vesicles: Supported
ESRP1	Q6NXG1	Validated	Nucleoplasm: Validated;Nuclear bodies: Validated
ESRP2	Q9H6T0	Validated	Nucleoplasm: Validated
ESX1	Q8N693	Supported	Nuclear speckles: Supported
ETNK1	Q9HBU6	Supported	Nucleoplasm: Supported;Cytosol: Supported;Plasma membrane: Supported
ETS1	P14921	Validated	Nucleoplasm: Validated
ETS2	P15036	Supported	Nucleoplasm: Supported;Plasma membrane: Uncertain
ETV4	P43268	Supported	Nucleoli: Supported
ETV5	P41161	Supported	Nucleoplasm: Supported
ETV6	P41212	Validated	Nucleoli: Validated;Cytosol: Supported
ETV7	Q9Y603	Supported	Nucleoplasm: Supported
EWSR1	Q01844	Validated	Nucleus: Validated;Nucleoli: Supported
EXO1	Q9UQ84	Supported	Nucleoplasm: Supported;Nuclear bodies: Supported
EXO5	Q9H790	Supported	Nucleoplasm: Supported;Cytosol: Supported
EXOC4	Q96A65	Supported	Nucleus: Supported;Nucleoli: Supported
EXOC6	Q8TAG9	Supported	Nucleoplasm: Approved;Vesicles: Supported
EXOSC10	Q01780	Supported	Nucleus: Approved;Nucleoli: Supported;Cytosol: Approved
EXOSC2	Q13868	Supported	Nucleus: Supported;Nucleoli: Supported
EXOSC3	Q9NQT5	Supported	Nucleoplasm: Supported
EXOSC5	Q9NQT4	Validated	Nucleus: Uncertain;Nucleoli: Validated
EXOSC7	Q15024	Supported	Nuclear speckles: Supported
EXOSC9	Q06265	Validated	Nucleus: Supported;Nucleoli: Validated
EYA1	Q99502	Supported	Nucleoplasm: Supported;Nuclear bodies: Supported
EYA3	Q99504	Validated	Nucleoplasm: Validated
EZH1	Q92800	Supported	Nucleoplasm: Supported
EZH2	Q15910	Supported	Nucleoplasm: Supported
FAAP100	Q0VG06	Validated	Nucleoplasm: Validated;Intermediate filaments: Validated;Cytosol: Validated
FAAP20	Q6NZ36	Supported	Nucleoplasm: Supported;Nuclear bodies: Supported;Cell Junctions: Uncertain
FAAP24	Q9BTP7	Supported	Nucleoplasm: Supported;Vesicles: Approved
FABP7	O15540	Supported	Nucleoplasm: Supported;Cytosol: Supported
FADD	Q13158	Supported	Nucleoplasm: Supported;Cytosol: Supported
FAF1	Q9UNN5	Validated	Nucleus: Validated
FAHD1	Q6P587	Validated	Nucleus: Validated;Mitochondria: Validated
FAM103A1	Q9BTL3	Supported	Nucleoplasm: Supported
FAM107B	Q9H098	Supported	Nucleoplasm: Supported
FAM110A	Q9BQ89	Supported	Nucleus: Approved;Vesicles: Supported;Cytosol: Supported
FAM114A1	Q8IWE2	Validated	Nucleus: Validated;Golgi apparatus: Validated;Cytosol: Validated
FAM126B	Q8IXS8	Supported	Nucleus: Approved;Cell Junctions: Supported
FAM129B	Q96TA1	Supported	Nucleoplasm: Approved;Cytosol: Validated;Plasma membrane: Approved
FAM131B	Q86XD5	Validated	Nucleoplasm: Validated;Cytosol: Validated
FAM134B	Q9H6L5	Supported	Nuclear bodies: Approved;Endoplasmic reticulum: Supported
FAM169A	Q9Y6X4	Supported	Nuclear membrane: Validated;Cytosol: Uncertain
FAM172A	Q8WUF8	Supported	Nucleoplasm: Supported;Cytosol: Supported
FAM175A	Q6UWZ7	Supported	Nuclear bodies: Supported
FAM184A	Q8NB25	Supported	Nucleoplasm: Approved;Golgi apparatus: Supported;Cytosol: Approved
FAM188A	Q9H8M7	Supported	Nucleoplasm: Supported;Nuclear membrane: Supported
FAM189A1	O60320	Supported	Nucleus: Supported
FAM189B	P81408	Supported	Nucleoplasm: Supported
FAM192A	Q9GZU8	Supported	Nucleoplasm: Supported;Vesicles: Supported
FAM193B	Q96PV7	Validated	Nucleus: Validated;Nucleoli: Approved
FAM204A	Q9H8W3	Supported	Nucleus: Supported;Nucleoli: Supported
FAM206A	Q9NX38	Supported	Nucleoplasm: Supported;Cytosol: Supported
FAM208A	Q9UK61	Validated	Nucleoplasm: Validated
FAM208B	Q5VWN6	Supported	Nucleus: Supported;Cytosol: Supported
FAM20B	O75063	Supported	Nucleoplasm: Uncertain;Golgi apparatus: Supported
FAM217B	Q9NTX9	Supported	Nucleoplasm: Supported
FAM219A	Q8IW50	Supported	Nucleoplasm: Supported;Golgi apparatus: Supported;Vesicles: Supported
FAM21A	Q641Q2	Supported	Nucleoli: Approved;Vesicles: Supported;Cytosol: Uncertain
FAM21C	Q9Y4E1	Supported	Nucleoli: Approved;Vesicles: Supported;Cytosol: Uncertain
FAM222B	Q8WU58	Validated	Nucleoplasm: Validated
FAM32A	Q9Y421	Supported	Nucleus: Supported;Nucleoli: Supported
FAM50A	Q14320	Validated	Nucleoplasm: Validated
FAM50B	Q9Y247	Validated	Nucleoplasm: Validated;Cytokinetic bridge: Validated
FAM63A	Q8N5J2	Supported	Nucleoplasm: Supported
FAM63B	Q8NBR6	Validated	Nucleoplasm: Validated
FAM64A	Q9BSJ6	Validated	Nucleus: Validated;Nucleoli: Supported;Cytosol: Approved
FAM96A	Q9H5X1	Supported	Nucleoplasm: Supported;Cytosol: Supported
FAM96B	Q9Y3D0	Supported	Nucleoplasm: Supported;Cytosol: Approved
FAM98B	Q52LJ0	Supported	Nucleoplasm: Supported;Vesicles: Approved
FAN1	Q9Y2M0	Supported	Nucleoplasm: Supported;Cytokinetic bridge: Uncertain;Cytosol: Uncertain
FANCA	O15360	Supported	Nucleus: Supported
FANCC	Q00597	Supported	Nucleoplasm: Supported
FANCD2	Q9BXW9	Supported	Nucleus: Supported;Nuclear bodies: Supported;Cytosol: Uncertain
FANCE	Q9HB96	Supported	Nucleoplasm: Supported
FANCG	O15287	Supported	Nucleoli: Supported;Cytosol: Supported;Plasma membrane: Approved
FANCI	Q9NVI1	Validated	Nucleoplasm: Validated
FANCM	Q8IYD8	Supported	Nucleoplasm: Supported
FANK1	Q8TC84	Supported	Nucleoplasm: Supported
FARSB	Q9NSD9	Supported	Nucleus: Supported;Cytosol: Supported
FASTKD3	Q14CZ7	Supported	Nucleus: Approved;Mitochondria: Supported
FAU	P35544;P62861	Supported	Nucleoli: Supported;Endoplasmic reticulum: Supported;Cytosol: Supported
FBL	P22087	Validated	Nucleoli (Fibrillar center): Validated
FBLIM1	Q8WUP2	Supported	Nucleoli (Fibrillar center): Approved;Focal Adhesions: Supported;Cell Junctions: Supported
FBXL3	Q9UKT7	Validated	Nuclear bodies: Validated
FBXL4	Q9UKA2	Supported	Nuclear speckles: Supported
FBXO11	Q86XK2	Supported	Nucleus: Supported
FBXO32	Q969P5	Supported	Nucleoplasm: Supported;Cytosol: Supported
FBXO38	Q6PIJ6	Supported	Nucleoplasm: Supported;Cytokinetic bridge: Approved;Cytosol: Approved;Plasma membrane: Supported
FBXO5	Q9UKT4	Supported	Nucleoplasm: Supported
FBXO7	Q9Y3I1	Supported	Nucleus: Supported;Cytosol: Supported
FBXW7	Q969H0	Supported	Nucleoplasm: Supported;Vesicles: Approved
FCHO1	O14526	Validated	Nucleoplasm: Validated;Cytosol: Validated
FEM1A	Q9BSK4	Supported	Nucleus: Supported;Golgi apparatus: Supported;Cytosol: Approved
FEM1B	Q9UK73	Supported	Nucleoplasm: Supported;Cytosol: Supported
FERMT2	Q96AC1	Supported	Nucleoplasm: Supported;Focal Adhesions: Supported
FEZF1	A0PJY2	Supported	Nucleus: Supported;Cytosol: Approved
FGF1	P05230	Validated	Nucleoplasm: Validated
FGF2	P09038	Supported	Nucleoplasm: Supported;Nuclear bodies: Supported
FGF5	P12034	Supported	Nucleus: Supported;Nucleoli (Fibrillar center): Supported;Cytosol: Supported
FIBP	O43427	Supported	Nuclear speckles: Supported
FIP1L1	Q6UN15	Validated	Nucleoplasm: Validated
FKBP4	Q02790	Validated	Nucleoplasm: Validated;Cytosol: Validated
FKBP5	Q13451	Validated	Nucleoplasm: Validated
FLI1	Q01543	Supported	Nucleus: Supported;Nuclear bodies: Supported
FLII	Q13045	Supported	Nucleoplasm: Supported;Microtubule organizing center: Supported;Cytosol: Supported
FLT4	P35916	Supported	Nuclear speckles: Supported;Cell Junctions: Supported;Plasma membrane: Supported
FLYWCH1	Q4VC44	Supported	Nucleoplasm: Approved;Nuclear bodies: Validated;Cytosol: Approved
FMN1	Q68DA7	Supported	Nucleoplasm: Supported;Cytosol: Supported
FNBP4	Q8N3X1	Validated	Nuclear speckles: Validated
FNDC1	Q4ZHG4	Supported	Nuclear speckles: Supported
FOS	P01100	Supported	Nucleoplasm: Supported
FOSB	P53539	Supported	Nucleoplasm: Supported;Vesicles: Uncertain
FOSL1	P15407	Validated	Nucleoplasm: Validated
FOSL2	P15408	Validated	Nucleus: Validated
FOXA1	P55317	Supported	Nucleoplasm: Supported;Nucleoli (Fibrillar center): Supported
FOXA2	Q9Y261	Supported	Nucleoplasm: Supported;Cell Junctions: Approved
FOXC1	Q12948	Supported	Nucleoplasm: Supported;Cytosol: Uncertain
FOXC2	Q99958	Supported	Nucleoplasm: Supported;Nuclear bodies: Supported
FOXJ2	Q9P0K8	Supported	Nucleus: Supported;Nucleoli (Fibrillar center): Supported
FOXK1	P85037	Supported	Nucleoplasm: Supported;Nucleoli (Fibrillar center): Approved
FOXK2	Q01167	Supported	Nucleoplasm: Supported;Vesicles: Supported
FOXL2	P58012	Supported	Nucleus: Supported;Cytokinetic bridge: Supported
FOXL2NB	Q6ZUU3	Supported	Nucleoli (Fibrillar center): Supported
FOXM1	Q08050	Supported	Nucleus: Supported;Nucleoli: Supported;Cytosol: Uncertain
FOXN2	P32314	Supported	Nucleus: Supported;Vesicles: Supported
FOXO1	Q12778	Supported	Nucleoplasm: Supported;Cytosol: Supported
FOXO3	O43524	Validated	Nucleus: Validated
FOXO4	P98177	Supported	Nuclear speckles: Supported;Cytosol: Supported
FOXP1	Q9H334	Validated	Nucleoplasm: Validated
FOXP2	O15409	Supported	Nucleoplasm: Supported;Vesicles: Approved;Centrosome: Approved
FOXQ1	Q9C009	Supported	Nucleus: Supported
FRK	P42685	Supported	Nucleoplasm: Supported;Cytosol: Supported
FSBP	O95073	Supported	Nucleus: Supported
FTSJ3	Q8IY81	Validated	Nucleoli: Validated
FUBP1	Q96AE4	Validated	Nucleoplasm: Validated
FURIN	P09958	Supported	Nucleoplasm: Approved;Golgi apparatus: Supported
FUS	P35637	Validated	Nucleoplasm: Validated
FYTTD1	Q96QD9	Supported	Nuclear speckles: Supported
FZD10	Q9ULW2	Supported	Nucleoplasm: Supported
FZR1	Q9UM11	Supported	Nucleoplasm: Supported;Nuclear membrane: Supported
GABPA	Q06546	Validated	Nucleoplasm: Validated
GABPB1	Q06547	Supported	Nucleoplasm: Supported;Cytoplasmic bodies: Uncertain
GABPB2	Q8TAK5	Supported	Nucleoplasm: Supported;Cytosol: Approved
GADD45A	P24522	Supported	Nuclear speckles: Supported
GALNT7	Q86SF2	Validated	Nucleus: Uncertain;Golgi apparatus: Validated
GAR1	Q9NY12	Supported	Nucleus: Approved;Nucleoli (Fibrillar center): Supported
GATA2	P23769	Supported	Nucleoplasm: Supported
GATA3	P23771	Supported	Nucleoplasm: Supported
GATA4	P43694	Supported	Nuclear bodies: Supported
GATA6	Q92908	Supported	Nucleus: Supported
GATAD1	Q8WUU5	Supported	Nucleus: Supported
GATAD2A	Q86YP4	Validated	Nucleoplasm: Validated
GATAD2B	Q8WXI9	Validated	Nucleoplasm: Validated
GBE1	Q04446	Supported	Nucleoplasm: Supported;Cytosol: Supported
GBP2	P32456	Supported	Nucleoplasm: Supported;Actin filaments: Supported;Cytosol: Supported
GBX2	P52951	Supported	Nucleoplasm: Supported
GCAT	O75600	Supported	Nucleoplasm: Supported;Mitochondria: Approved
GCC2	Q8IWJ2	Validated	Nucleoplasm: Supported;Golgi apparatus: Validated
GCFC2	P16383	Supported	Nucleoplasm: Supported;Cytosol: Approved
GCH1	P30793	Supported	Nucleoplasm: Supported;Nuclear membrane: Supported;Cytosol: Supported
GCHFR	P30047	Supported	Nucleoplasm: Supported
GCNT1	Q02742	Supported	Nuclear speckles: Supported
GCNT4	Q9P109	Supported	Nucleoplasm: Approved;Golgi apparatus: Supported
GEMIN2	O14893	Supported	Nucleus: Approved;Nucleoli: Approved;Nuclear bodies: Supported
GEMIN4	P57678	Supported	Nuclear bodies: Supported;Cytosol: Supported
GEMIN5	Q8TEQ6	Validated	Nuclear bodies: Supported;Cytosol: Validated
GEMIN6	Q8WXD5	Supported	Nucleoplasm: Supported;Nuclear bodies: Supported
GEMIN7	Q9H840	Supported	Nucleus: Supported;Cytosol: Supported
GEMIN8	Q9NWZ8	Supported	Nucleoplasm: Approved;Cytosol: Supported
GET4	Q7L5D6	Supported	Nucleoplasm: Approved;Nucleoli: Approved;Cytosol: Supported
GFOD2	Q3B7J2	Supported	Nucleoplasm: Supported;Cytosol: Approved
GGA1	Q9UJY5	Supported	Nucleoplasm: Supported;Vesicles: Supported
GID8	Q9NWU2	Supported	Nucleoplasm: Supported;Cell Junctions: Supported
GINS2	Q9Y248	Supported	Nucleoplasm: Supported
GINS3	Q9BRX5	Validated	Nucleoplasm: Validated
GINS4	Q9BRT9	Supported	Nucleoplasm: Supported;Centrosome: Approved
GLB1L2	Q8IW92	Supported	Nucleus: Supported
GLDC	P23378	Supported	Nucleus: Uncertain;Mitochondria: Supported
GLE1	Q53GS7	Supported	Nuclear membrane: Supported;Nucleoli: Approved
GLI1	P08151	Supported	Nucleoplasm: Supported;Cytosol: Supported
GLI2	P10070	Supported	Nucleus: Supported;Nucleoli: Supported
GLIS3	Q8NEA6	Supported	Nucleoplasm: Supported
GLO1	Q04760	Supported	Nucleoplasm: Supported;Cytosol: Supported;Plasma membrane: Supported
GLRX2	Q9NS18	Validated	Nucleoplasm: Validated
GLTSCR1L	Q6AI39	Supported	Nucleoplasm: Supported
GLTSCR2	Q9NZM5	Validated	Nucleoli: Validated
GLYR1	Q49A26	Validated	Nucleoplasm: Validated;Nuclear speckles: Supported
GMEB1	Q9Y692	Validated	Nucleoplasm: Validated
GMEB2	Q9UKD1	Validated	Nucleoplasm: Validated
GMIP	Q9P107	Validated	Nucleoplasm: Validated;Cytosol: Validated;Plasma membrane: Approved
GMNN	O75496	Validated	Nucleoplasm: Validated
GMPPB	Q9Y5P6	Supported	Nucleus: Supported
GNAI1	P63096	Supported	Nucleus: Approved;Nucleoli: Approved;Centrosome: Supported
GNAI2	P04899	Supported	Nucleoplasm: Approved;Cytosol: Supported;Plasma membrane: Supported
GNAI3	P08754	Supported	Nucleus: Approved;Nucleoli: Approved;Centrosome: Supported
GNAS	O95467;P63092;P84996;Q5JWF2	Supported	Nucleoplasm: Supported;Cytosol: Supported;Plasma membrane: Supported
GNB2L1	P63244	Validated	Nucleoplasm: Validated;Cytosol: Validated
GNL2	Q13823	Validated	Nucleoli: Validated
GNL3	Q9BVP2	Validated	Nucleoli: Validated;Nuclear bodies: Approved
GNL3L	Q9NVN8	Supported	Nucleus: Approved;Nucleoli: Supported;Cytosol: Approved
GOLGA3	Q08378	Supported	Nucleus: Approved;Golgi apparatus: Validated
GON4L	Q3T8J9	Validated	Nucleoplasm: Validated;Nuclear bodies: Validated
GORAB	Q5T7V8	Validated	Nucleus: Supported;Golgi apparatus: Validated;Cytosol: Validated
GOSR2	O14653	Supported	Nucleoplasm: Supported;Golgi apparatus: Supported
GOT1	P17174	Supported	Nucleoplasm: Supported;Cytosol: Supported
GPATCH11	Q8N954	Supported	Nucleus: Supported
GPATCH2	Q9NW75	Supported	Nuclear speckles: Supported
GPATCH4	Q5T3I0	Supported	Nucleus: Supported;Nucleoli: Supported
GPI	P06744	Supported	Nucleoplasm: Approved;Cytosol: Supported;Plasma membrane: Supported
GPKOW	Q92917	Validated	Nucleoplasm: Validated
GPN1	Q9HCN4	Supported	Nucleoplasm: Supported;Cytosol: Supported;Mitochondria: Approved
GPR50	Q13585	Supported	Nucleoplasm: Approved;Plasma membrane: Supported
GPRC5B	Q9NZH0	Supported	Nucleus: Approved;Nucleoli: Approved;Vesicles: Supported
GPS2	Q13227	Supported	Nucleoplasm: Supported
GPSM1	Q86YR5	Supported	Nucleoplasm: Approved;Golgi apparatus: Supported
GPX4	P36969	Supported	Nucleoplasm: Supported;Mitochondria: Supported
GRB2	P62993	Supported	Nucleus: Supported
GRHL1	Q9NZI5	Validated	Nucleus: Validated;Golgi apparatus: Validated;Vesicles: Validated
GRHL2	Q6ISB3	Supported	Nucleoplasm: Supported
GRWD1	Q9BQ67	Supported	Nucleus: Approved;Nucleoli: Supported
GSDMD	P57764	Supported	Nucleoplasm: Supported
GSG2	Q8TF76	Supported	Nucleus: Supported
GSK3B	P49841	Validated	Nucleus: Validated
GSS	P48637	Supported	Nucleus: Supported
GSTCD	Q8NEC7	Supported	Nucleus: Supported
GSTM2	P28161	Supported	Nucleoplasm: Approved;Vesicles: Approved;Cytosol: Supported
GSTM3	P21266	Supported	Nucleoli: Approved;Cytosol: Supported
GSTT2B	P0CG30	Supported	Nucleoplasm: Approved;Cytosol: Supported
GTF2A1	P52655	Supported	Nucleoplasm: Supported;Cytosol: Uncertain
GTF2A2	P52657	Supported	Nucleoplasm: Supported
GTF2B	Q00403	Supported	Nucleus: Supported;Nuclear bodies: Supported
GTF2E1	P29083	Validated	Nucleus: Validated;Cytosol: Uncertain
GTF2E2	P29084	Validated	Nucleoplasm: Validated;Cytosol: Supported
GTF2F1	P35269	Validated	Nucleus: Validated;Cell Junctions: Supported
GTF2F2	P13984	Supported	Nucleus: Supported;Microtubules: Supported
GTF2H1	P32780	Validated	Nucleoplasm: Validated
GTF2H2	Q13888	Supported	Nuclear speckles: Supported
GTF2H3	Q13889	Supported	Nucleoplasm: Supported
GTF2H4	Q92759	Supported	Nuclear speckles: Supported
GTF2I	P78347	Validated	Nucleoplasm: Validated
GTF2IRD1	Q9UHL9	Supported	Nucleoplasm: Supported;Cytosol: Approved
GTF3A	Q92664	Supported	Nucleus: Supported
GTF3C1	Q12789	Supported	Nucleus: Supported;Nucleoli: Supported
GTF3C3	Q9Y5Q9	Supported	Nucleus: Supported;Nuclear membrane: Approved
GTF3C4	Q9UKN8	Supported	Nucleus: Supported
GTF3C5	Q9Y5Q8	Validated	Nucleoplasm: Validated
GTF3C6	Q969F1	Supported	Nucleoplasm: Supported;Nuclear bodies: Supported
GTPBP4	Q9BZE4	Validated	Nuclear membrane: Approved;Nucleoli: Validated
GUCY1A3	Q02108	Supported	Nucleoplasm: Approved;Cytosol: Supported
GZF1	Q9H116	Supported	Nucleus: Supported;Nucleoli: Supported
H1F0	P07305	Supported	Nucleus: Supported;Nuclear bodies: Supported;Golgi apparatus: Uncertain;Actin filaments: Uncertain
H1FX	Q92522	Validated	Nucleus: Validated;Nucleoli: Validated
H2AFX	P16104	Supported	Nucleoplasm: Supported;Nuclear speckles: Supported
H2AFY	O75367	Supported	Nucleus: Supported
H2AFY2	Q9P0M6	Validated	Nucleoplasm: Validated
H2AFZ	P0C0S5	Supported	Nucleoplasm: Supported
H3F3A	P84243	Supported	Nucleoplasm: Supported
H3F3B	P84243	Validated	Nucleoplasm: Validated
HABP4	Q5JVS0	Supported	Nucleoplasm: Supported;Cytosol: Supported
HACD3	Q9P035	Validated	Nuclear membrane: Uncertain;Endoplasmic reticulum: Validated;Cytosol: Uncertain;Mitochondria: Uncertain
HAND2	P61296	Supported	Nucleoplasm: Supported;Vesicles: Approved
HAP1	P54257	Supported	Nucleoli: Approved;Cytosol: Supported
HAT1	O14929	Validated	Nucleoplasm: Validated
HAUS6	Q7Z4H7	Supported	Nuclear speckles: Approved;Microtubule organizing center: Supported;Cytosol: Supported
HAVCR2	Q8TDQ0	Supported	Nucleoplasm: Supported
HBP1	O60381	Validated	Nuclear speckles: Validated
HCFC1	P51610	Supported	Nucleoplasm: Supported;Mitochondria: Supported
HCFC2	Q9Y5Z7	Supported	Nucleoplasm: Supported;Cytosol: Approved;Plasma membrane: Approved
HDAC1	Q13547	Validated	Nucleoplasm: Validated
HDAC2	Q92769	Validated	Nucleus: Validated
HDAC3	O15379	Supported	Nucleoplasm: Supported;Golgi apparatus: Supported
HDAC4	P56524	Supported	Nucleoplasm: Supported;Cytosol: Supported
HDAC5	Q9UQL6	Supported	Nuclear speckles: Supported;Golgi apparatus: Approved;Cytosol: Supported
HDAC6	Q9UBN7	Supported	Nucleoplasm: Supported
HDAC8	Q9BY41	Supported	Nucleus: Supported;Plasma membrane: Supported
HDGF	P51858	Validated	Nucleoplasm: Validated
HDHD3	Q9BSH5	Supported	Nucleoli: Supported
HEATR1	Q9H583	Validated	Nucleoli (Fibrillar center): Validated;Mitochondria: Validated
HECTD1	Q9ULT8	Supported	Nucleus: Supported;Nucleoli: Supported
HERC4	Q5GLZ8	Supported	Nucleoli (Fibrillar center): Approved;Cytosol: Supported
HERC6	Q8IVU3	Supported	Nucleus: Approved;Cytosol: Supported
HES1	Q14469	Supported	Nucleoplasm: Supported
HEXIM1	O94992	Validated	Nucleoplasm: Validated;Vesicles: Validated
HEXIM2	Q96MH2	Supported	Nucleoplasm: Supported;Nuclear speckles: Supported
HGH1	Q9BTY7	Supported	Nucleoplasm: Approved;Nuclear bodies: Approved;Cytosol: Approved
HIC1	Q14526	Supported	Nucleoplasm: Supported;Cytosol: Supported
HIC2	Q96JB3	Supported	Nucleus: Supported
HIF1A	Q16665	Supported	Nucleoplasm: Supported;Nuclear bodies: Supported;Plasma membrane: Approved
HIF1AN	Q9NWT6	Supported	Nucleoplasm: Supported;Cytosol: Supported
HIF3A	Q9Y2N7	Supported	Nucleoplasm: Supported;Cytosol: Supported;Plasma membrane: Approved
HIGD1A	Q9Y241	Supported	Nucleoplasm: Supported;Mitochondria: Supported
HILPDA	Q9Y5L2	Supported	Nucleoplasm: Uncertain;Lipid droplets: Supported
HINFP	Q9BQA5	Supported	Nucleus: Supported;Cell Junctions: Supported;Cytosol: Supported
HINT1	P49773	Supported	Nucleus: Supported;Cytosol: Supported;Plasma membrane: Supported
HINT3	Q9NQE9	Supported	Nucleoli: Supported;Cytosol: Supported;Mitochondria: Approved
HIPK2	Q9H2X6	Supported	Nucleus: Supported
HIPK3	Q9H422	Supported	Nuclear bodies: Supported;Cytosol: Supported
HIRA	P54198	Validated	Nucleoplasm: Validated
HIRIP3	Q9BW71	Validated	Nucleus: Validated
HIST1H1B	P16401	Supported	Nucleoplasm: Supported
HIST1H1C	P16403	Supported	Nucleus: Supported;Nucleoli: Supported
HIST1H1E	P10412	Supported	Nuclear speckles: Supported
HIST1H2AE	P04908	Supported	Nucleoplasm: Supported
HIST3H3	Q16695	Supported	Nucleoplasm: Supported
HIST4H4	P62805	Supported	Nucleoplasm: Supported
HIVEP1	P15822	Supported	Nucleoplasm: Supported;Nuclear bodies: Supported;Mitochondria: Approved
HIVEP2	P31629	Supported	Nucleoplasm: Supported
HJURP	Q8NCD3	Validated	Nucleus: Validated;Nucleoli: Validated;Cytosol: Approved
HKR1	P10072	Supported	Nucleoplasm: Supported;Golgi apparatus: Supported;Mitochondria: Supported
HLF	Q16534	Validated	Nucleus: Validated
HLTF	Q14527	Validated	Nucleus: Validated
HMBOX1	Q6NT76	Validated	Nucleoplasm: Validated;Nuclear bodies: Validated;Cytosol: Validated
HMG20B	Q9P0W2	Validated	Nucleoplasm: Validated
HMGA2	P52926	Supported	Nucleus: Supported;Nucleoli: Supported
HMGB1	P09429	Supported	Nucleus: Supported
HMGB2	P26583	Supported	Nucleus: Supported;Nucleoli: Approved
HMGCS1	Q01581	Supported	Nucleus: Supported;Cytosol: Supported;Plasma membrane: Supported
HMGN1	P05114	Supported	Nucleus: Supported
HMGN2	P05204	Supported	Nucleus: Supported
HMGN3	Q15651	Validated	Nucleus: Validated;Cytosol: Supported
HMGN5	P82970	Supported	Nucleus: Supported
HN1	Q9UK76	Supported	Nucleus: Supported;Nuclear membrane: Supported;Nucleoli: Supported
HNF1A	P20823	Supported	Nucleoplasm: Supported
HNF1B	P35680	Supported	Nucleoplasm: Supported
HNF4A	P41235	Supported	Nucleoplasm: Supported
HNRNPA0	Q13151	Validated	Nucleoplasm: Validated
HNRNPA1	P09651	Validated	Nucleoplasm: Validated
HNRNPA2B1	P22626	Validated	Nucleoplasm: Validated
HNRNPA3	P51991	Validated	Nucleoplasm: Validated
HNRNPAB	Q99729	Validated	Nucleoplasm: Validated
HNRNPC	P07910	Validated	Nucleoplasm: Validated
HNRNPD	Q14103	Validated	Nucleoplasm: Validated
HNRNPDL	O14979	Validated	Nucleoplasm: Validated
HNRNPF	P52597	Validated	Nucleoplasm: Validated
HNRNPH1	P31943	Supported	Nucleoplasm: Supported;Cytosol: Approved
HNRNPH2	P55795	Validated	Nucleoplasm: Validated
HNRNPH3	P31942	Supported	Nucleoplasm: Supported
HNRNPK	P61978	Validated	Nucleoplasm: Validated
HNRNPL	P14866	Validated	Nucleoplasm: Supported
HNRNPM	P52272	Validated	Nucleoplasm: Validated
HNRNPR	O43390	Validated	Nucleoplasm: Validated
HNRNPU	Q00839	Supported	Nucleoplasm: Supported
HNRNPUL1	Q9BUJ2	Validated	Nucleoplasm: Validated
HNRNPUL2	Q1KMD3	Validated	Nucleoplasm: Validated
HOMEZ	Q8IX15	Supported	Nucleus: Supported;Nucleoli: Supported
HOXA10	P31260	Supported	Nucleoplasm: Supported;Nuclear bodies: Supported
HOXA11	P31270	Supported	Nucleoplasm: Supported
HOXA3	O43365	Supported	Nucleoplasm: Supported
HOXA4	Q00056	Validated	Nuclear bodies: Validated
HOXA9	P31269	Supported	Nucleus: Supported
HOXB13	Q92826	Validated	Nucleoplasm: Validated
HOXB2	P14652	Supported	Nucleus: Supported
HOXB3	P14651	Supported	Nucleus: Supported
HOXB5	P09067	Supported	Nucleus: Supported
HOXB7	P09629	Supported	Nucleoplasm: Supported;Nuclear bodies: Supported;Cytosol: Uncertain
HOXB8	P17481	Supported	Nucleoplasm: Supported
HOXC10	Q9NYD6	Supported	Nuclear bodies: Supported
HOXC11	O43248	Supported	Nucleoplasm: Supported;Cytosol: Approved
HOXC4	P09017	Supported	Nucleus: Supported
HOXC5	Q00444	Supported	Nucleoplasm: Supported
HOXC6	P09630	Supported	Nucleoplasm: Supported;Cytosol: Approved
HOXC9	P31274	Validated	Nucleoplasm: Validated
HOXD1	Q9GZZ0	Supported	Nucleoplasm: Supported
HOXD13	P35453	Supported	Nucleus: Supported
HOXD3	P31249	Validated	Nucleoplasm: Validated;Nuclear bodies: Supported
HOXD4	P09016	Validated	Nucleus: Validated;Cell Junctions: Approved
HOXD9	P28356	Supported	Nucleus: Supported;Nucleoli: Supported
HP1BP3	Q5SSJ5	Supported	Nuclear speckles: Supported
HPGD	P15428	Supported	Nucleoplasm: Approved;Cytosol: Supported
HPSE	Q9Y251	Supported	Nucleoplasm: Supported;Vesicles: Supported
HR	O43593	Supported	Nucleoplasm: Supported
HS6ST2	Q96MM7	Validated	Nucleoplasm: Validated
HSCB	Q8IWL3	Supported	Nucleus: Approved;Cytosol: Supported;Mitochondria: Supported
HSF1	Q00613	Supported	Nucleoplasm: Supported;Cytosol: Supported
HSF2	Q03933	Supported	Nucleoplasm: Supported
HSF4	Q9ULV5	Supported	Nuclear speckles: Supported
HSPA4	P34932	Supported	Nucleoplasm: Supported;Cytosol: Supported
HSPB3	Q12988	Supported	Nuclear speckles: Supported
HSPH1	Q92598	Validated	Nucleoplasm: Validated;Cytosol: Validated
HTATSF1	O43719	Validated	Nucleoplasm: Validated
HTR7	P34969	Supported	Nuclear speckles: Approved;Cytosol: Approved;Plasma membrane: Supported
HTT	P42858	Supported	Nucleoplasm: Supported;Cytosol: Supported
HUWE1	Q7Z6Z7	Validated	Nucleoplasm: Validated;Cytosol: Validated
HYPK	Q9NX55	Supported	Nucleoplasm: Supported;Microtubules: Approved
IAH1	Q2TAA2	Supported	Nucleoplasm: Supported
IBTK	Q9P2D0	Supported	Nucleoplasm: Supported
ICE1	Q9Y2F5	Supported	Nucleoplasm: Supported;Nuclear bodies: Supported
ICE2	Q659A1	Supported	Nucleoplasm: Supported;Nuclear bodies: Supported
ICT1	Q14197	Supported	Nucleoplasm: Supported;Mitochondria: Supported
ID1	P41134	Validated	Nucleoplasm: Validated;Golgi apparatus: Uncertain
ID3	Q02535	Supported	Nucleoplasm: Supported
ID4	P47928	Supported	Nucleus: Supported
IER2	Q9BTL4	Validated	Nucleoplasm: Validated
IER5	Q5VY09	Supported	Nucleus: Supported;Nucleoli: Supported
IFI16	Q16666	Supported	Nucleus: Supported;Nucleoli: Supported;Cytosol: Approved
IFT122	Q9HBG6	Supported	Nucleoplasm: Supported;Cytosol: Supported
IGFALS	P35858	Supported	Nucleoplasm: Supported
IK	Q13123	Validated	Nuclear speckles: Validated
IKBKAP	O95163	Supported	Nucleoplasm: Supported;Cytosol: Supported
IKZF4	Q9H2S9	Supported	Nucleoplasm: Supported;Nuclear bodies: Supported
IKZF5	Q9H5V7	Supported	Nucleoplasm: Supported;Cytosol: Supported;Plasma membrane: Supported
IL15	P40933	Supported	Nucleoplasm: Supported;Nuclear speckles: Supported
IL17RD	Q8NFM7	Supported	Nucleoplasm: Supported;Golgi apparatus: Supported
IL37	Q9NZH6	Supported	Nucleoplasm: Supported;Vesicles: Supported
ILF2	Q12905	Validated	Nucleus: Validated;Nucleoli: Supported
ILF3	Q12906	Supported	Nucleoplasm: Supported;Nucleoli: Supported;Mitochondria: Approved
IMP3	Q9NV31	Validated	Nucleus: Validated;Nucleoli: Validated
IMP4	Q96G21	Validated	Nucleoli: Validated
IMPAD1	Q9NX62	Supported	Nucleus: Approved;Golgi apparatus: Supported;Cytosol: Approved
INA	Q16352	Supported	Nucleoplasm: Approved;Nuclear membrane: Approved;Intermediate filaments: Supported
INCENP	Q9NQS7	Supported	Nucleus: Supported;Nuclear bodies: Supported;Midbody: Supported
ING2	Q9H160	Supported	Nucleoplasm: Supported;Golgi apparatus: Supported;Cytosol: Supported
ING3	Q9NXR8	Supported	Nucleus: Supported
ING4	Q9UNL4	Supported	Nucleoplasm: Supported
INIP	Q9NRY2	Supported	Nucleoplasm: Supported
INO80	Q9ULG1	Validated	Nucleoplasm: Validated;Nuclear bodies: Validated
INO80B	Q9C086	Supported	Nucleus: Supported;Cytosol: Approved;Plasma membrane: Approved
INO80C	Q6PI98	Supported	Nucleoli (Fibrillar center): Supported
INO80E	Q8NBZ0	Supported	Nucleoplasm: Supported;Nucleoli: Supported
INTS3	Q68E01	Supported	Nucleus: Supported;Nucleoli: Supported
INTS5	Q6P9B9	Supported	Nucleus: Supported
INTS6	Q9UL03	Supported	Nucleoplasm: Supported;Actin filaments: Approved
INTS7	Q9NVH2	Supported	Nucleus: Supported;Nuclear speckles: Supported
INTS9	Q9NV88	Validated	Nucleoplasm: Validated
IP6K1	Q92551	Supported	Nucleus: Supported;Nucleoli (Fibrillar center): Supported;Cytosol: Supported
IPMK	Q8NFU5	Validated	Nucleus: Validated
IPO11	Q9UI26	Validated	Nucleus: Validated;Nucleoli (Fibrillar center): Validated
IPO5	O00410	Supported	Nucleoplasm: Supported;Cytosol: Supported
IPO7	O95373	Validated	Nucleoplasm: Validated;Cytosol: Validated
IPO8	O15397	Supported	Nucleus: Supported
IRAK1	P51617	Supported	Nucleus: Supported;Cytosol: Supported
IRF1	P10914	Supported	Nucleoplasm: Supported;Cytosol: Supported
IRF2	P14316	Validated	Nucleoplasm: Validated;Cytosol: Validated
IRF2BP1	Q8IU81	Supported	Nucleoplasm: Supported
IRF2BP2	Q7Z5L9	Validated	Nucleoplasm: Validated
IRF2BPL	Q9H1B7	Validated	Nucleoplasm: Validated
IRF4	Q15306	Supported	Nucleoplasm: Supported
IRF6	O14896	Validated	Nucleus: Approved;Cytosol: Validated
IRF8	Q02556	Validated	Nucleoplasm: Validated
IRX1	P78414	Supported	Nucleoplasm: Supported;Golgi apparatus: Supported
ISG20	Q96AZ6	Supported	Nucleus: Supported
ISG20L2	Q9H9L3	Supported	Nucleoplasm: Supported
ISL1	P61371	Validated	Nucleoplasm: Validated
ISM2	Q6H9L7	Supported	Nucleoplasm: Supported
ISX	Q2M1V0	Supported	Nucleoplasm: Supported;Nuclear bodies: Supported
ISY1	Q9ULR0	Validated	Nuclear speckles: Validated
ISY1-RAB43		Validated	Nuclear speckles: Validated
ITCH	Q96J02	Supported	Nucleoplasm: Supported
ITGB1BP1	O14713	Supported	Nucleoplasm: Supported;Cytosol: Supported
ITGB3BP	Q13352	Supported	Nucleoplasm: Supported
ITGB4	P16144	Supported	Nucleus: Approved;Cell Junctions: Supported;Plasma membrane: Supported
ITPKC	Q96DU7	Supported	Nuclear speckles: Supported
ITPR2	Q14571	Supported	Nucleus: Uncertain;Endoplasmic reticulum: Supported
IVD	P26440	Validated	Nucleoplasm: Approved;Mitochondria: Validated
IVL	P07476	Supported	Nuclear bodies: Approved;Centrosome: Approved;Cytosol: Supported
IWS1	Q96ST2	Validated	Nucleoplasm: Validated
JADE2	Q9NQC1	Validated	Nucleoplasm: Validated
JAK2	O60674	Supported	Nucleoplasm: Supported;Focal Adhesions: Approved;Plasma membrane: Approved
JARID2	Q92833	Supported	Nucleus: Supported;Mitochondria: Approved
JAZF1	Q86VZ6	Supported	Nucleus: Supported;Nucleoli (Fibrillar center): Supported
JMJD1C	Q15652	Supported	Nucleoplasm: Approved;Cytosol: Approved
JMJD6	Q6NYC1	Supported	Nucleoplasm: Supported
JPH1	Q9HDC5	Supported	Nucleus: Supported
JUN	P05412	Validated	Nucleoplasm: Validated
JUNB	P17275	Validated	Nucleoplasm: Validated
JUND	P17535	Supported	Nucleus: Supported
KALRN	O60229	Supported	Nucleoplasm: Approved;Cytosol: Supported
KANSL1	Q7Z3B3	Supported	Nucleoplasm: Supported
KANSL2	Q9H9L4	Supported	Nucleoplasm: Supported;Cytosol: Supported;Plasma membrane: Supported
KANSL3	Q9P2N6	Validated	Nucleus: Validated
KAT5	Q92993	Supported	Nucleoplasm: Supported
KAT7	O95251	Supported	Nucleoplasm: Supported
KAT8	Q9H7Z6	Supported	Nucleoplasm: Supported
KATNA1	O75449	Supported	Nucleus: Supported;Microtubule organizing center: Supported
KAZN	Q674X7	Supported	Nucleoplasm: Supported;Cytosol: Supported
KCMF1	Q9P0J7	Validated	Nucleoplasm: Validated;Cytosol: Validated
KCTD10	Q9H3F6	Supported	Nucleoplasm: Supported;Cytosol: Uncertain
KCTD13	Q8WZ19	Supported	Nucleus: Supported;Nuclear bodies: Supported
KCTD9	Q7L273	Supported	Nucleoplasm: Supported;Intermediate filaments: Supported;Cytosol: Supported
KDELC1	Q6UW63	Supported	Nucleus: Supported
KDELC2	Q7Z4H8	Supported	Nucleoplasm: Supported;Vesicles: Approved
KDF1	Q8NAX2	Supported	Nucleoplasm: Approved;Mitotic spindle: Approved;Cell Junctions: Supported
KDM1A	O60341	Validated	Nucleoplasm: Validated;Cytosol: Approved
KDM3A	Q9Y4C1	Validated	Nucleoplasm: Validated
KDM3B	Q7LBC6	Validated	Nucleoplasm: Validated
KDM4A	O75164	Supported	Nucleoli (Fibrillar center): Supported
KDM4B	O94953	Supported	Nucleus: Supported;Cytosol: Approved
KDM5B	Q9UGL1	Supported	Nucleus: Supported
KDM5C	P41229	Validated	Nucleoplasm: Validated;Cytosol: Validated
KDM7A	Q6ZMT4	Supported	Nucleoplasm: Supported;Nucleoli: Approved
KEAP1	Q14145	Supported	Nucleoplasm: Supported;Microtubule organizing center: Approved;Cytosol: Supported
KHDRBS1	Q07666	Validated	Nucleoplasm: Validated
KHDRBS3	O75525	Supported	Nucleoplasm: Supported
KHSRP	Q92945	Validated	Nucleoplasm: Validated
KIAA0196	Q12768	Supported	Nucleoplasm: Supported
KIAA0368	Q5VYK3	Supported	Nucleus: Supported
KIAA0391	O15091	Supported	Nucleus: Approved;Mitochondria: Supported
KIAA1033	Q2M389	Validated	Nucleoplasm: Validated
KIAA1429	Q69YN4	Supported	Nucleoplasm: Supported;Nuclear bodies: Supported
KIAA1522	Q9P206	Supported	Nucleoplasm: Approved;Cell Junctions: Supported;Plasma membrane: Supported
KIAA1551	Q9HCM1	Supported	Nucleoli: Supported;Intermediate filaments: Supported;Cytosol: Supported
KIAA1715	Q9C0E8	Supported	Nucleoplasm: Uncertain;Endoplasmic reticulum: Supported
KIF18B	Q86Y91	Supported	Nucleus: Supported;Microtubule ends: Supported;Cytosol: Supported
KIF20A	O95235	Supported	Nucleoplasm: Supported
KIF20B	Q96Q89	Validated	Nucleoplasm: Validated;Midbody: Supported;Cytosol: Approved
KIF23	Q02241	Validated	Nucleoplasm: Validated
KIF2A	O00139	Validated	Nucleus: Validated;Nucleoli: Validated;Centrosome: Validated
KIF2C	Q99661	Supported	Nucleoplasm: Supported;Centrosome: Supported
KIF4A	O95239	Validated	Nucleoplasm: Validated;Cytokinetic bridge: Validated
KIF4B	Q2VIQ3	Validated	Nucleoplasm: Validated
KIFC2	Q96AC6	Supported	Nucleoplasm: Supported;Cytosol: Supported
KIN	O60870	Validated	Nucleus: Validated
KLC2	Q9H0B6	Supported	Nucleoplasm: Supported;Cytosol: Supported;Plasma membrane: Supported
KLF16	Q9BXK1	Supported	Nucleus: Supported
KLF3	P57682	Supported	Nucleoplasm: Supported
KLF4	O43474	Supported	Nucleoplasm: Supported
KLF5	Q13887	Supported	Nucleoplasm: Supported;Golgi apparatus: Uncertain;Vesicles: Uncertain
KLF8	O95600	Supported	Nucleoplasm: Supported
KLHDC2	Q9Y2U9	Supported	Nucleoplasm: Supported;Nuclear membrane: Supported;Nuclear bodies: Supported
KLHDC3	Q9BQ90	Supported	Nucleoplasm: Supported
KLHDC4	Q8TBB5	Supported	Nucleoli: Supported
KLHL41	O60662	Supported	Nucleus: Uncertain;Cytosol: Supported;Plasma membrane: Approved
KLHL7	Q8IXQ5	Supported	Nucleoplasm: Supported;Cytosol: Supported
KLHL8	Q9P2G9	Validated	Nucleoplasm: Validated
KLK6	Q92876	Supported	Nucleoplasm: Supported;Nuclear membrane: Approved;Cytokinetic bridge: Approved
KLLN	B2CW77	Supported	Nucleus: Supported
KMT2A	Q03164	Supported	Nucleoplasm: Supported;Cytosol: Approved
KMT2C	Q8NEZ4	Supported	Nucleoplasm: Supported
KNOP1	Q1ED39	Supported	Nucleoli: Supported;Cytosol: Approved
KPNA1	P52294	Validated	Nucleus: Validated;Cytosol: Validated
KPNA2	P52292	Validated	Nucleoplasm: Validated;Cytosol: Validated
KPNA4	O00629	Validated	Nucleus: Validated
KPNB1	Q14974	Supported	Nucleoplasm: Supported;Nuclear membrane: Supported;Cytosol: Supported
KRI1	Q8N9T8	Validated	Nucleoli: Validated
KRR1	Q13601	Validated	Nucleus: Validated;Nucleoli: Validated
KRT15	P19012	Supported	Nucleoplasm: Uncertain;Intermediate filaments: Supported
L3MBTL1	Q9Y468	Supported	Nucleus: Supported;Plasma membrane: Supported
L3MBTL3	Q96JM7	Validated	Nucleus: Validated;Nucleoli: Validated
LACTB2	Q53H82	Supported	Nucleus: Supported;Golgi apparatus: Supported;Cytosol: Supported
LAGE3	Q14657	Supported	Nucleoplasm: Supported;Nuclear bodies: Supported
LAMA5	O15230	Supported	Nucleoplasm: Approved;Vesicles: Supported
LAMP3	Q9UQV4	Supported	Nucleus: Uncertain;Vesicles: Supported
LANCL2	Q9NS86	Supported	Nucleus: Supported;Cytosol: Supported
LAP3	P28838	Supported	Nucleoplasm: Approved;Midbody: Approved;Cytosol: Supported
LARP1	Q6PKG0	Supported	Nucleus: Approved;Endoplasmic reticulum: Approved;Cytosol: Supported
LARP1B	Q659C4	Supported	Nuclear bodies: Approved;Cytosol: Supported
LARP7	Q4G0J3	Supported	Nucleoplasm: Supported;Cytosol: Approved
LARS	Q9P2J5	Supported	Nuclear bodies: Approved;Cytosol: Supported
LARS2	Q15031	Supported	Nucleoplasm: Approved;Mitochondria: Supported
LBR	Q14739	Validated	Nuclear membrane: Validated
LCORL	Q8N3X6	Supported	Nucleoplasm: Supported;Nuclear membrane: Supported
LDB2	O43679	Supported	Nucleus: Supported;Nucleoli: Supported
LDB3	O75112	Supported	Nucleoplasm: Approved;Focal Adhesions: Supported;Cytosol: Supported
LDLRAD4	O15165	Supported	Nucleoplasm: Approved;Vesicles: Supported
LDOC1	O95751	Supported	Nucleus: Supported;Nucleoli: Supported
LEMD2	Q8NC56	Validated	Nuclear membrane: Validated
LEMD3	Q9Y2U8	Supported	Nuclear membrane: Supported
LENG8	Q96PV6	Supported	Nucleus: Supported
LEO1	Q8WVC0	Validated	Nucleoplasm: Validated;Nucleoli (Fibrillar center): Validated
LETMD1	Q6P1Q0	Supported	Nucleoplasm: Approved;Mitochondria: Supported
LGALS3	P17931	Supported	Nucleoplasm: Supported;Cytosol: Supported;Plasma membrane: Approved
LHPP	Q9H008	Supported	Nuclear speckles: Supported;Cytosol: Supported
LIG1	P18858	Supported	Nucleoplasm: Supported;Golgi apparatus: Approved;Vesicles: Approved
LIG3	P49916	Supported	Nucleoplasm: Supported
LIMD1	Q9UGP4	Supported	Nucleus: Supported;Focal Adhesions: Supported
LIMK1	P53667	Supported	Nuclear speckles: Supported;Cytosol: Supported
LIMK2	P53671	Supported	Nucleoplasm: Supported;Cytosol: Supported
LIN28B	Q6ZN17	Supported	Nucleus: Supported;Nucleoli: Supported;Cytosol: Supported
LIN37	Q96GY3	Supported	Nucleoplasm: Supported
LIN9	Q5TKA1	Supported	Nucleoplasm: Supported
LITAF	Q99732	Supported	Nucleoplasm: Supported;Vesicles: Supported;Cytosol: Supported
LLPH	Q9BRT6	Validated	Nucleoli: Validated
LMCD1	Q9NZU5	Supported	Nucleus: Supported;Cell Junctions: Approved;Cytosol: Supported;Plasma membrane: Approved
LMNB1	P20700	Validated	Nuclear membrane: Validated
LMNB2	Q03252	Supported	Nuclear membrane: Supported
LMO4	P61968	Supported	Nucleoplasm: Supported;Midbody ring: Approved
LONP1	P36776	Validated	Nucleus: Validated;Mitochondria: Validated
LONRF2	Q1L5Z9	Supported	Nucleus: Supported
LPXN	O60711	Validated	Nuclear speckles: Supported;Focal Adhesions: Validated;Cytosol: Validated
LRIF1	Q5T3J3	Supported	Nucleus: Supported;Microtubule organizing center: Approved
LRIG2	O94898	Supported	Nucleus: Approved;Golgi apparatus: Supported
LRMP	Q12912	Supported	Nucleus: Approved;Vesicles: Supported;Cytosol: Approved
LRP1	Q07954	Supported	Nucleoli: Supported;Cytosol: Supported
LRRC23	Q53EV4	Supported	Nucleoli: Supported
LRRC42	Q9Y546	Validated	Nucleoplasm: Validated
LRRC45	Q96CN5	Supported	Nucleoplasm: Approved;Centrosome: Supported;Cytosol: Supported;Plasma membrane: Approved
LRRC47	Q8N1G4	Supported	Nucleoli (Fibrillar center): Supported
LSG1	Q9H089	Supported	Nucleus: Supported;Nuclear bodies: Supported;Cytosol: Supported
LSM10	Q969L4	Supported	Nucleus: Supported;Nuclear bodies: Supported
LSM11	P83369	Supported	Nucleus: Supported;Nuclear bodies: Supported
LSM14B	Q9BX40	Supported	Nucleoli (Fibrillar center): Approved;Vesicles: Supported
LSM2	Q9Y333	Supported	Nucleus: Supported
LTA4H	P09960	Supported	Nucleoplasm: Supported;Cytosol: Supported
LTB4R2	Q9NPC1	Supported	Nucleoplasm: Uncertain;Plasma membrane: Supported
LTV1	Q96GA3	Validated	Nucleoplasm: Validated;Cytosol: Validated
LUC7L3	O95232	Validated	Nuclear speckles: Validated
LXN	Q9BS40	Validated	Nucleoplasm: Validated;Cytosol: Validated
LY6K	Q17RY6	Supported	Nucleoplasm: Uncertain;Plasma membrane: Supported
LYAR	Q9NX58	Supported	Nucleus: Approved;Nucleoli: Supported
LYRM1	O43325	Supported	Nucleoplasm: Supported;Midbody: Approved
LYRM4	Q9HD34	Supported	Nuclear bodies: Supported
LYSMD1	Q96S90	Validated	Nucleus: Validated
LYST	Q99698	Supported	Nucleoplasm: Supported
MACROD1	Q9BQ69	Supported	Nucleoplasm: Supported
MACROD2	A1Z1Q3	Supported	Nucleus: Supported;Nucleoli: Supported;Centrosome: Approved
MAD1L1	Q9Y6D9	Supported	Nucleus: Supported;Actin filaments: Approved;Cytosol: Approved
MAD2L1BP	Q15013	Supported	Nucleus: Supported;Nuclear membrane: Supported;Nucleoli: Supported
MAD2L2	Q9UI95	Supported	Nucleoli: Supported;Cytosol: Supported
MAEA	Q7L5Y9	Validated	Nucleoplasm: Validated
MAF1	Q9H063	Supported	Nucleus: Supported;Nucleoli: Approved;Vesicles: Approved
MAFK	O60675	Validated	Nucleoplasm: Validated
MAGEA10	P43363	Supported	Nucleoplasm: Supported;Cytosol: Approved
MAGEA11	P43364	Supported	Nucleoplasm: Supported;Nuclear bodies: Supported;Cytosol: Supported
MAGEC2	Q9UBF1	Supported	Nucleus: Supported;Nucleoli: Approved;Cytosol: Supported
MAGED2	Q9UNF1	Validated	Nucleus: Validated;Nucleoli: Validated;Cytosol: Validated
MAGI1	Q96QZ7	Validated	Nucleoplasm: Validated;Cell Junctions: Validated
MAGOH	P61326	Supported	Nucleus: Supported
MAK16	Q9BXY0	Supported	Nucleoli: Supported;Vesicles: Supported
MALT1	Q9UDY8	Supported	Nucleoli: Supported;Cytosol: Supported
MAML1	Q92585	Validated	Nucleoplasm: Validated
MAML2	Q8IZL2	Supported	Nucleoplasm: Supported;Nuclear bodies: Supported;Cytosol: Approved
MAML3	Q96JK9	Supported	Nuclear speckles: Supported
MAMLD1	Q13495	Supported	Nucleoplasm: Supported
MAN2C1	Q9NTJ4	Validated	Nucleoplasm: Validated
MAP2	P11137	Supported	Nucleoli: Supported;Cytosol: Supported
MAP2K3	P46734	Supported	Nucleoplasm: Supported;Cytosol: Supported
MAP2K6	P52564	Supported	Nucleus: Supported;Cytosol: Supported
MAP3K14	Q99558	Supported	Nucleus: Uncertain;Nucleoli (Fibrillar center): Uncertain;Vesicles: Approved;Cytosol: Supported
MAP3K2	Q9Y2U5	Supported	Nucleoplasm: Supported;Cytosol: Supported
MAPK10	P53779	Supported	Nucleoplasm: Supported
MAPK14	Q16539	Supported	Nuclear speckles: Supported
MAPK7	Q13164	Validated	Nucleus: Validated;Cytosol: Validated
MAPKAP1	Q9BPZ7	Supported	Nucleoplasm: Supported;Cytosol: Approved
MAPKAPK2	P49137	Supported	Nucleoplasm: Supported;Centrosome: Supported
MAPKAPK3	Q16644	Supported	Nucleoplasm: Supported
MAPKAPK5	Q8IW41	Supported	Nucleoplasm: Supported;Cytosol: Supported
MAPT	P10636	Supported	Nuclear speckles: Approved;Plasma membrane: Supported
MARCKSL1	P49006	Supported	Nucleoplasm: Supported;Actin filaments: Supported;Cytosol: Supported
MARK2	Q7KZI7	Supported	Nucleoplasm: Approved;Plasma membrane: Supported
MASP1	P48740	Supported	Nucleoplasm: Supported;Cytosol: Supported
MASTL	Q96GX5	Validated	Nucleoplasm: Validated
MAU2	Q9Y6X3	Supported	Nucleoplasm: Supported
MAX	P61244	Supported	Nucleoplasm: Supported;Golgi apparatus: Approved;Vesicles: Approved
MAZ	P56270	Supported	Nucleus: Supported
MBD1	Q9UIS9	Supported	Nucleus: Supported
MBD2	Q9UBB5	Validated	Nucleoplasm: Validated
MBD3	O95983	Supported	Nucleoplasm: Supported
MBD4	O95243	Supported	Nuclear speckles: Supported
MBD5	Q9P267	Supported	Nucleus: Supported;Midbody: Approved
MBD6	Q96DN6	Validated	Nucleus: Validated
MBIP	Q9NS73	Supported	Nucleus: Supported;Nucleoli: Supported;Cytosol: Supported
MBNL1	Q9NR56	Supported	Nucleoplasm: Supported;Cytosol: Supported
MBNL2	Q5VZF2	Supported	Nucleoplasm: Supported
MCC	P23508	Supported	Nucleoplasm: Supported
MCIDAS	D6RGH6	Supported	Nuclear bodies: Supported
MCM10	Q7L590	Supported	Nucleus: Supported;Nucleoli: Supported
MCM2	P49736	Validated	Nucleoplasm: Validated;Cytosol: Validated
MCM3	P25205	Validated	Nucleoplasm: Validated
MCM3AP	O60318	Supported	Nucleus: Supported;Nuclear membrane: Supported;Cytosol: Supported
MCM4	P33991	Validated	Nucleoplasm: Validated
MCM5	P33992	Validated	Nucleoplasm: Validated
MCM6	Q14566	Validated	Nucleoplasm: Validated
MCM7	P33993	Validated	Nucleoplasm: Validated
MCM8	Q9UJA3	Supported	Nucleus: Supported
MCMBP	Q9BTE3	Validated	Nucleoplasm: Validated
MCRS1	Q96EZ8	Supported	Nucleoplasm: Supported
MCTP2	Q6DN12	Validated	Nucleoplasm: Validated;Cytosol: Validated
MDC1	Q14676	Supported	Nucleoplasm: Supported;Nuclear bodies: Supported
MDFI	Q99750	Supported	Nucleoplasm: Supported
MDFIC	Q9P1T7	Supported	Nucleoplasm: Supported;Golgi apparatus: Approved
MDM2	Q00987	Supported	Nucleus: Supported
MDM4	O15151	Supported	Nucleus: Supported
MEAF6	Q9HAF1	Supported	Nucleoplasm: Approved;Nuclear bodies: Supported
MECOM	Q03112	Supported	Nuclear speckles: Supported
MECP2	P51608	Supported	Nucleus: Supported
MED1	Q15648	Supported	Nucleoplasm: Supported
MED10	Q9BTT4	Supported	Nucleoplasm: Supported
MED13	Q9UHV7	Supported	Nucleus: Supported
MED15	Q96RN5	Supported	Nucleus: Supported
MED19	A0JLT2	Supported	Nucleus: Approved;Nuclear bodies: Supported
MED25	Q71SY5	Supported	Nucleoplasm: Supported
MED27	Q6P2C8	Supported	Nucleus: Supported;Nucleoli: Supported;Cytosol: Approved
MED28	Q9H204	Supported	Nucleoplasm: Supported
MED29	Q9NX70	Supported	Nucleoplasm: Supported
MED4	Q9NPJ6	Supported	Nucleoplasm: Supported
MED6	O75586	Validated	Nucleoplasm: Validated
MED7	O43513	Supported	Nuclear bodies: Supported
MEF2A	Q02078	Supported	Nucleoplasm: Supported
MEF2C	Q06413	Supported	Nucleoplasm: Approved;Vesicles: Supported
MEF2D	Q14814	Validated	Nucleoplasm: Validated
MEIS1	O00470	Supported	Nucleoplasm: Supported
MEN1	O00255	Supported	Nucleoplasm: Supported;Cytosol: Supported
MESDC2	Q14696	Supported	Nuclear bodies: Supported;Endoplasmic reticulum: Supported;Cytosol: Supported
MESP1	Q9BRJ9	Supported	Nucleus: Supported;Nucleoli: Approved
METTL1	Q9UBP6	Validated	Nucleus: Validated
METTL14	Q9HCE5	Supported	Nucleoplasm: Supported
METTL16	Q86W50	Supported	Nucleoplasm: Supported;Cytosol: Approved
METTL17	Q9H7H0	Validated	Nucleus: Validated
METTL22	Q9BUU2	Supported	Nucleus: Supported;Nucleoli: Supported
MFSD8	Q8NHS3	Supported	Nucleoplasm: Supported;Vesicles: Supported
MGA	Q8IWI9	Supported	Nucleoplasm: Supported;Cytosol: Supported
MGLL	Q99685	Supported	Nucleoplasm: Supported
MGMT	P16455	Validated	Nucleoplasm: Validated
MICAL3	Q7RTP6	Validated	Nucleoplasm: Validated;Cytosol: Uncertain;Plasma membrane: Uncertain
MIER1	Q8N108	Validated	Nucleoplasm: Validated
MIER3	Q7Z3K6	Validated	Nucleoplasm: Validated
MIF4GD	A9UHW6	Supported	Nucleoli: Supported;Cytosol: Supported
MINA	Q8IUF8	Validated	Nucleus: Validated;Nucleoli: Validated
MIOS	Q9NXC5	Validated	Nucleoplasm: Validated;Cytosol: Validated
MKI67	P46013	Validated	Nucleus: Validated;Nucleoli: Validated;Nuclear bodies: Validated
MKL1	Q969V6	Supported	Nucleoplasm: Supported;Cytosol: Supported
MKL2	Q9ULH7	Supported	Nuclear speckles: Supported
MKNK1	Q9BUB5	Supported	Nucleoplasm: Supported
MKNK2	Q9HBH9	Supported	Nucleus: Supported;Nucleoli: Supported;Nuclear bodies: Supported
MLF2	Q15773	Supported	Nucleoplasm: Supported;Cytosol: Approved;Plasma membrane: Approved
MLH1	P40692	Validated	Nucleoplasm: Validated
MLLT1	Q03111	Supported	Nucleoplasm: Supported
MLLT10	P55197	Supported	Nucleoplasm: Supported
MLLT11	Q13015	Supported	Nucleoplasm: Supported;Cytosol: Supported
MLLT4	P55196	Validated	Nucleoplasm: Supported;Cell Junctions: Validated;Plasma membrane: Validated
MLXIPL	Q9NP71	Supported	Nucleus: Supported
MMACHC	Q9Y4U1	Supported	Nucleoplasm: Supported;Cytosol: Approved;Plasma membrane: Approved
MMS19	Q96T76	Validated	Nucleoplasm: Validated
MMS22L	Q6ZRQ5	Supported	Nucleoplasm: Supported
MNAT1	P51948	Validated	Nucleoplasm: Validated
MNDA	P41218	Supported	Nucleoplasm: Supported;Nucleoli: Supported
MNT	Q99583	Validated	Nucleoplasm: Validated
MOB2	Q70IA6	Supported	Nucleus: Supported;Nucleoli: Supported;Cytosol: Supported
MORC2	Q9Y6X9	Supported	Nucleus: Supported;Cytosol: Supported
MORC3	Q14149	Validated	Nucleoplasm: Validated;Mitochondria: Uncertain
MORC4	Q8TE76	Validated	Nucleoplasm: Validated
MORF4L1	Q9UBU8	Supported	Nuclear speckles: Supported
MORF4L2	Q15014	Validated	Nucleus: Validated
MPHOSPH10	O00566	Validated	Nucleoli: Validated
MPHOSPH6	Q99547	Supported	Nucleus: Supported;Nucleoli: Supported
MPHOSPH8	Q99549	Supported	Nucleus: Supported;Cytosol: Uncertain;Plasma membrane: Uncertain
MPLKIP	Q8TAP9	Supported	Nucleoplasm: Supported;Golgi apparatus: Supported;Vesicles: Supported
MPO	P05164	Supported	Nucleus: Approved;Vesicles: Supported
MRE11A	P49959	Validated	Nucleoplasm: Validated
MRGBP	Q9NV56	Supported	Nucleus: Supported
MRGPRF	Q96AM1	Supported	Nuclear membrane: Approved;Plasma membrane: Supported
MRI1	Q9BV20	Supported	Nucleoplasm: Supported;Nucleoli (Fibrillar center): Supported;Cytosol: Supported
MRPL23	Q16540	Supported	Nucleoli (Fibrillar center): Approved;Mitochondria: Supported
MRPL36	Q9P0J6	Supported	Nuclear bodies: Approved;Mitochondria: Supported
MRPL40	Q9NQ50	Validated	Nucleoli: Validated;Mitochondria: Validated
MRPL46	Q9H2W6	Supported	Nucleoplasm: Uncertain;Cell Junctions: Uncertain;Mitochondria: Supported
MRPS14	O60783	Supported	Nuclear membrane: Supported;Mitochondria: Supported
MRPS23	Q9Y3D9	Supported	Nuclear membrane: Supported;Mitochondria: Supported
MRPS31	Q92665	Supported	Nucleoli: Uncertain;Mitochondria: Supported
MRPS9	P82933	Validated	Nucleoli: Approved;Mitochondria: Validated
MSANTD2	Q6P1R3	Supported	Nucleoplasm: Supported;Nuclear bodies: Supported
MSC	O60682	Supported	Nucleoplasm: Supported
MSH6	P52701	Supported	Nucleoplasm: Supported;Golgi apparatus: Approved;Vesicles: Approved
MSL1	Q68DK7	Validated	Nucleoplasm: Validated
MSRA	Q9UJ68	Validated	Nucleoplasm: Validated;Cytosol: Validated
MSRB1	Q9NZV6	Validated	Nucleoplasm: Validated
MSX1	P28360	Supported	Nucleoplasm: Supported
MSX2	P35548	Supported	Nuclear speckles: Supported
MTA1	Q13330	Validated	Nucleoplasm: Validated;Cytosol: Supported
MTA2	O94776	Validated	Nucleoplasm: Validated
MTA3	Q9BTC8	Supported	Nucleus: Supported;Vesicles: Approved
MTERF3	Q96E29	Supported	Nucleoplasm: Approved;Mitochondria: Supported
MTF1	Q14872	Validated	Nucleoplasm: Validated
MTF2	Q9Y483	Validated	Nucleoplasm: Supported
MTIF3	Q9H2K0	Supported	Nucleoplasm: Supported;Mitochondria: Supported
MTL5	Q9Y4I5	Supported	Nucleoplasm: Supported
MTMR3	Q13615	Supported	Nucleoplasm: Supported;Cytosol: Supported
MTUS1	Q9ULD2	Validated	Nucleoli: Supported;Microtubules: Validated
MTX2	O75431	Supported	Nucleoli: Uncertain;Mitochondria: Supported
MUS81	Q96NY9	Supported	Nucleus: Approved;Nucleoli (Fibrillar center): Supported
MUTYH	Q9UIF7	Supported	Nucleus: Supported
MVB12A	Q96EY5	Supported	Nucleoplasm: Supported;Golgi apparatus: Approved
MX1	P20591	Supported	Nuclear membrane: Supported;Cytosol: Supported
MXI1	P50539	Supported	Nucleus: Supported;Nucleoli: Supported
MYBBP1A	Q9BQG0	Supported	Nucleoli: Supported;Vesicles: Supported
MYBL2	P10244	Validated	Nucleoplasm: Validated;Cytosol: Validated
MYC	P01106	Validated	Nucleoplasm: Validated
MYCL	P12524	Supported	Nucleus: Supported
MYEF2	Q9P2K5	Supported	Nucleoplasm: Supported
MYF5	P13349	Supported	Nucleoplasm: Supported
MYNN	Q9NPC7	Supported	Nucleus: Supported
MYO10	Q9HD67	Supported	Nucleoli: Approved;Cytosol: Supported;Plasma membrane: Supported
MYO18B	Q8IUG5	Supported	Nucleoplasm: Supported;Centrosome: Supported
MYO1C	O00159	Validated	Nuclear bodies: Supported;Plasma membrane: Validated
MYO5C	Q9NQX4	Supported	Nucleus: Supported;Cytosol: Supported
MYO6	Q9UM54	Supported	Nucleoplasm: Supported
MYOD1	P15172	Supported	Nucleoplasm: Supported;Nuclear bodies: Supported;Cytosol: Uncertain
MYOG	P15173	Supported	Nucleoplasm: Supported
MYSM1	Q5VVJ2	Supported	Nucleoplasm: Supported;Plasma membrane: Approved
MYT1	Q01538	Supported	Nucleoplasm: Supported;Cytosol: Supported
MZF1	P28698	Supported	Nucleus: Supported
N4BP3	O15049	Supported	Nucleoplasm: Approved;Centrosome: Approved
NAA10	P41227	Validated	Nucleoli: Validated;Cytosol: Validated
NAA38	Q9BRA0	Supported	Nucleus: Supported
NABP1	Q96AH0	Supported	Nucleoplasm: Supported;Cytosol: Approved
NABP2	Q9BQ15	Validated	Nucleoplasm: Validated
NACC1	Q96RE7	Validated	Nucleoplasm: Validated
NAF1	Q96HR8	Validated	Nucleus: Validated;Cytosol: Supported
NAIF1	Q69YI7	Supported	Nucleoplasm: Supported;Plasma membrane: Supported
NANOS1	Q8WY41	Supported	Nucleoplasm: Supported;Cytosol: Supported
NAP1L4	Q99733	Supported	Nucleoplasm: Supported
NARF	Q9UHQ1	Supported	Nucleus: Supported;Nucleoli: Approved
NASP	P49321	Validated	Nucleoplasm: Validated
NAT10	Q9H0A0	Validated	Nucleoli: Validated;Midbody: Supported
NAV2	Q8IVL1	Supported	Nucleoplasm: Supported
NBR1	Q14596	Supported	Nucleoplasm: Approved;Nuclear bodies: Approved;Vesicles: Supported
NCAM2	O15394	Supported	Nuclear bodies: Approved;Plasma membrane: Supported
NCAPD2	Q15021	Supported	Nucleus: Supported;Cytosol: Supported
NCAPD3	P42695	Supported	Nucleoplasm: Supported
NCAPG2	Q86XI2	Supported	Nuclear speckles: Supported
NCAPH	Q15003	Supported	Nucleus: Supported;Cytosol: Supported
NCAPH2	Q6IBW4	Validated	Nucleoplasm: Validated;Cytokinetic bridge: Supported
NCBP1	Q09161	Supported	Nucleoplasm: Supported;Cytosol: Supported
NCBP2	P52298	Validated	Nucleoplasm: Validated
NCF2	P19878	Validated	Nucleoli: Supported;Cytosol: Validated
NCL	P19338	Validated	Nucleus: Supported;Nucleoli: Validated
NCOA1	Q15788	Validated	Nucleoplasm: Validated;Cytosol: Validated;Plasma membrane: Validated
NCOA2	Q15596	Supported	Nucleoplasm: Supported;Nuclear bodies: Supported
NCOA3	Q9Y6Q9	Supported	Nucleoplasm: Supported;Cytosol: Supported
NCOA5	Q9HCD5	Supported	Nucleus: Supported;Actin filaments: Supported
NCOA6	Q14686	Supported	Nucleoplasm: Supported
NCOR1	O75376	Validated	Nucleoplasm: Validated;Cytosol: Validated
NCOR2	Q9Y618	Supported	Nucleoplasm: Supported
NDC1	Q9BTX1	Supported	Nuclear membrane: Supported;Actin filaments: Uncertain;Plasma membrane: Approved
NDC80	O14777	Supported	Nucleoplasm: Supported;Centrosome: Approved
NDOR1	Q9UHB4	Supported	Nucleus: Supported;Intermediate filaments: Supported;Cytosol: Supported
NDUFA9	Q16795	Supported	Nucleoplasm: Approved;Mitochondria: Supported
NDUFAB1	O14561	Supported	Nucleoplasm: Approved;Mitochondria: Supported
NDUFB1	O75438	Supported	Nuclear speckles: Uncertain;Mitochondria: Supported
NDUFB4	O95168	Supported	Nuclear membrane: Approved;Mitochondria: Supported
NDUFB5	O43674	Supported	Nucleoplasm: Approved;Mitochondria: Supported
NDUFS2	O75306	Validated	Nucleoplasm: Validated;Mitochondria: Validated
NDUFS3	O75489	Supported	Nuclear bodies: Approved;Mitochondria: Supported
NECAB1	Q8N987	Supported	Nucleoplasm: Supported;Cytosol: Supported
NEDD8	Q15843	Supported	Nucleoplasm: Supported;Cytosol: Uncertain
NEIL1	Q96FI4	Supported	Nucleoplasm: Supported
NEIL2	Q969S2	Supported	Nucleus: Supported;Nucleoli: Approved
NEIL3	Q8TAT5	Validated	Nucleoplasm: Validated
NEK11	Q8NG66	Supported	Nucleoplasm: Supported
NEK2	P51955	Supported	Nucleus: Supported;Centrosome: Supported
NEK6	Q9HC98	Supported	Nucleoplasm: Supported;Microtubule organizing center: Supported;Cytosol: Supported
NEK7	Q8TDX7	Supported	Nucleoplasm: Supported
NELFA	Q9H3P2	Validated	Nucleoplasm: Validated;Nuclear bodies: Validated;Cytosol: Uncertain
NELFB	Q8WX92	Validated	Nucleoplasm: Validated
NELFCD	Q8IXH7	Supported	Nucleoplasm: Supported;Nuclear bodies: Supported;Vesicles: Approved;Cytosol: Approved
NELFE	P18615	Validated	Nucleoplasm: Validated;Nuclear bodies: Validated
NENF	Q9UMX5	Validated	Nucleus: Validated
NEU3	Q9UQ49	Supported	Nucleoplasm: Supported;Vesicles: Approved
NF2	P35240	Validated	Nucleus: Validated;Cytosol: Validated;Plasma membrane: Validated
NFAT5	O94916	Supported	Nucleus: Supported;Cytosol: Supported
NFATC1	O95644	Supported	Nucleoplasm: Supported;Nuclear bodies: Supported
NFATC2	Q13469	Supported	Nucleoplasm: Supported;Cytosol: Supported
NFATC3	Q12968	Supported	Nucleoplasm: Supported;Cytosol: Supported
NFATC4	Q14934	Supported	Nuclear speckles: Supported;Cytosol: Supported
NFIA	Q12857	Validated	Nucleoplasm: Validated
NFIB	O00712	Supported	Nucleus: Supported;Nucleoli (Fibrillar center): Supported
NFIC	P08651	Validated	Nucleus: Validated;Nucleoli (Fibrillar center): Supported
NFIX	Q14938	Supported	Nucleoplasm: Supported
NFKB1	P19838	Supported	Nucleoplasm: Supported;Cytosol: Supported
NFKBIE	O00221	Supported	Nucleus: Supported;Nucleoli (Fibrillar center): Supported;Cytosol: Supported
NFKBIZ	Q9BYH8	Supported	Nuclear speckles: Supported;Cytoplasmic bodies: Approved
NFRKB	Q6P4R8	Validated	Nucleus: Validated
NFS1	Q9Y697	Supported	Nucleoplasm: Supported;Cytosol: Supported
NFU1	Q9UMS0	Supported	Nucleoplasm: Supported;Cytosol: Supported
NFX1	Q12986	Validated	Nucleus: Validated;Cytosol: Supported
NFYA	P23511	Supported	Nucleoplasm: Supported
NFYB	P25208	Supported	Nucleoplasm: Supported
NFYC	Q13952	Supported	Nucleoplasm: Supported
NHEJ1	Q9H9Q4	Supported	Nucleus: Supported;Nucleoli (Fibrillar center): Supported
NHP2	Q9NX24	Supported	Nucleoplasm: Supported;Cytosol: Approved
NICN1	Q9BSH3	Supported	Nucleoplasm: Supported
NIFK	Q9BYG3	Validated	Nucleoli: Validated
NIN	Q8N4C6	Validated	Nucleus: Approved;Nucleoli: Supported;Centrosome: Validated
NIP7	Q9Y221	Supported	Nucleus: Supported;Nucleoli: Supported
NIPBL	Q6KC79	Supported	Nucleoplasm: Supported;Vesicles: Approved
NKAP	Q8N5F7	Supported	Nucleoplasm: Supported;Cytosol: Approved
NKRF	O15226	Supported	Nucleus: Approved;Nucleoli: Supported
NKTR	P30414	Supported	Nucleoplasm: Supported;Cytosol: Supported;Plasma membrane: Supported
NKX6-1	P78426	Supported	Nucleoplasm: Supported
NLE1	Q9NVX2	Supported	Nucleus: Approved;Nucleoli: Supported
NLK	Q9UBE8	Supported	Nucleus: Supported;Nucleoli: Supported;Cell Junctions: Supported
NLRP1	Q9C000	Supported	Nucleoplasm: Supported;Cytosol: Supported
NMD3	Q96D46	Supported	Nucleus: Supported;Nucleoli: Supported
NME1	P15531	Validated	Nucleoplasm: Supported;Cytosol: Validated
NMI	Q13287	Supported	Nucleoplasm: Approved;Cytosol: Supported
NMNAT1	Q9HAN9	Supported	Nucleoplasm: Supported;Nuclear bodies: Supported
NMRAL1	Q9HBL8	Validated	Nucleus: Validated
NOC2L	Q9Y3T9	Validated	Nucleoli: Validated
NOC3L	Q8WTT2	Validated	Nucleus: Supported;Nucleoli: Validated
NOC4L	Q9BVI4	Supported	Nucleus: Supported;Nucleoli: Supported
NOCT	Q9UK39	Supported	Nucleoplasm: Approved;Nuclear bodies: Supported;Cytosol: Supported
NOL10	Q9BSC4	Supported	Nucleoli: Supported
NOL11	Q9H8H0	Validated	Nucleoli: Validated
NOL3	O60936	Supported	Nucleus: Supported;Cytosol: Supported
NOL4	O94818	Supported	Nucleus: Supported
NOL4L	Q96MY1	Validated	Nucleoplasm: Validated
NOL6	Q9H6R4	Validated	Nucleus: Validated;Nucleoli: Validated;Mitochondria: Validated
NOL7	Q9UMY1	Validated	Nucleus: Uncertain;Nucleoli: Validated;Mitochondria: Uncertain
NOL8	Q76FK4	Supported	Nucleoli: Supported
NOL9	Q5SY16	Supported	Nucleoli: Supported;Intermediate filaments: Approved
NOLC1	Q14978	Validated	Nucleoli: Validated
NOM1	Q5C9Z4	Validated	Nucleoli: Validated
NONO	Q15233	Validated	Nucleoplasm: Validated
NOP10	Q9NPE3	Supported	Nuclear bodies: Supported
NOP14	P78316	Validated	Nucleus: Validated;Nucleoli: Validated
NOP16	Q9Y3C1	Validated	Nucleoli: Validated
NOP2	P46087	Supported	Nucleoli: Supported
NOP56	O00567	Validated	Nucleoli (Fibrillar center): Validated
NOP58	Q9Y2X3	Validated	Nucleus: Supported;Nucleoli (Fibrillar center): Validated
NOS1	P29475	Supported	Nucleoplasm: Approved;Plasma membrane: Supported
NOSIP	Q9Y314	Validated	Nucleus: Validated
NOTCH2	Q04721	Supported	Nucleoplasm: Supported;Plasma membrane: Supported
NOTCH3	Q9UM47	Supported	Nucleoplasm: Supported;Actin filaments: Supported;Cytosol: Supported
NOVA1	P51513	Supported	Nucleus: Supported;Nucleoli: Supported
NPAT	Q14207	Supported	Nucleoplasm: Supported;Nuclear bodies: Supported
NPLOC4	Q8TAT6	Supported	Nucleoplasm: Supported;Cytosol: Approved
NPM1	P06748	Validated	Nucleus: Supported;Nucleoli: Validated
NQO2	P16083	Supported	Nucleoplasm: Approved;Cytosol: Supported
NR0B1	P51843	Supported	Nucleoplasm: Supported
NR1D1	P20393	Supported	Nuclear bodies: Supported
NR1I2	O75469	Validated	Nucleoplasm: Validated
NR2C1	P13056	Supported	Nucleus: Supported;Cell Junctions: Approved;Cytosol: Approved
NR2C2	P49116	Validated	Nucleoplasm: Validated
NR2C2AP	Q86WQ0	Validated	Nucleoplasm: Validated
NR3C1	P04150	Validated	Nucleoplasm: Validated;Cytosol: Validated;Mitochondria: Supported
NR4A1	P22736	Supported	Nucleus: Supported;Cytosol: Supported
NR4A2	P43354	Supported	Nuclear speckles: Supported
NR6A1	Q15406	Supported	Nucleus: Supported
NRDE2	Q9H7Z3	Supported	Nucleoplasm: Supported;Mitochondria: Supported
NRF1	Q16656	Supported	Nucleoplasm: Supported;Cytosol: Uncertain
NRG2	O14511	Supported	Nucleus: Supported;Nucleoli: Supported
NRL	P54845	Supported	Nucleoplasm: Supported;Cytosol: Uncertain
NRM	Q8IXM6	Validated	Nuclear membrane: Validated
NSA2	O95478	Supported	Nucleus: Supported;Nucleoli: Supported
NSD1	Q96L73	Supported	Nucleus: Supported;Plasma membrane: Supported
NSFL1C	Q9UNZ2	Validated	Nucleoplasm: Validated;Cytosol: Validated;Plasma membrane: Validated
NSL1	Q96IY1	Supported	Nucleoplasm: Supported;Nuclear speckles: Supported;Cytosol: Approved
NSMCE1	Q8WV22	Supported	Nucleoplasm: Supported;Vesicles: Approved
NSMCE2	Q96MF7	Supported	Nucleus: Supported;Nuclear bodies: Supported
NSMCE4A	Q9NXX6	Validated	Nucleoplasm: Validated
NSMF	Q6X4W1	Supported	Nucleoplasm: Supported
NSRP1	Q9H0G5	Supported	Nucleoplasm: Supported
NSUN2	Q08J23	Supported	Nucleus: Supported
NSUN5	Q96P11	Validated	Nucleus: Validated;Nucleoli: Validated
NTMT1	Q9BV86	Validated	Nucleoplasm: Validated;Cytosol: Validated
NTRK3	Q16288	Supported	Nuclear membrane: Approved;Nucleoli: Supported
NUAK1	O60285	Supported	Nucleus: Supported;Nucleoli (Fibrillar center): Supported;Microtubules: Approved
NUB1	Q9Y5A7	Validated	Nucleus: Validated;Nucleoli: Validated
NUCKS1	Q9H1E3	Supported	Nucleus: Supported;Nucleoli: Approved
NUDCD1	Q96RS6	Supported	Nucleoplasm: Supported;Cytosol: Supported
NUDT15	Q9NV35	Supported	Nucleoplasm: Supported
NUDT16	Q96DE0	Supported	Nucleus: Supported;Nucleoli: Supported
NUDT18	Q6ZVK8	Supported	Nucleoplasm: Supported;Golgi apparatus: Supported
NUDT2	P50583	Supported	Nucleoplasm: Supported
NUDT21	O43809	Supported	Nuclear bodies: Supported;Microtubule organizing center: Uncertain
NUDT22	Q9BRQ3	Validated	Nucleoplasm: Validated
NUDT9	Q9BW91	Supported	Nuclear membrane: Approved;Cell Junctions: Approved;Mitochondria: Supported
NUF2	Q9BZD4	Supported	Nucleus: Supported
NUFIP1	Q9UHK0	Validated	Nucleus: Validated;Nucleoli: Validated
NUFIP2	Q7Z417	Supported	Nucleoplasm: Supported;Nuclear bodies: Supported;Cytosol: Supported
NUMA1	Q14980	Validated	Nucleoplasm: Validated
NUP107	P57740	Supported	Nucleoplasm: Supported;Centrosome: Supported
NUP133	Q8WUM0	Supported	Nuclear membrane: Supported
NUP153	P49790	Validated	Nuclear membrane: Validated
NUP155	O75694	Validated	Nuclear membrane: Validated
NUP188	Q5SRE5	Supported	Nucleus: Supported
NUP214	P35658	Supported	Nucleus: Supported;Vesicles: Supported;Focal Adhesions: Supported
NUP35	Q8NFH5	Supported	Nucleoplasm: Supported;Nuclear membrane: Supported;Plasma membrane: Approved
NUP37	Q8NFH4	Supported	Nucleoplasm: Supported
NUP50	Q9UKX7	Validated	Nucleoplasm: Validated;Nuclear membrane: Validated
NUP62	P37198	Supported	Nuclear membrane: Supported;Vesicles: Approved
NUP85	Q9BW27	Supported	Nucleus: Supported;Cytosol: Supported
NUP88	Q99567	Supported	Nucleoplasm: Supported
NUP98	P52948	Supported	Nucleoplasm: Supported;Vesicles: Uncertain
NUPL2	O15504	Validated	Nucleus: Validated
NUSAP1	Q9BXS6	Supported	Nucleus: Supported;Nucleoli (Fibrillar center): Supported;Cytosol: Approved
NVL	O15381	Validated	Nucleoli: Validated
NXF1	Q9UBU9	Supported	Nucleoplasm: Supported
NXF3	Q9H4D5	Supported	Nucleoplasm: Supported
NXT1	Q9UKK6	Supported	Nucleoplasm: Supported;Cytosol: Supported
NXT2	Q9NPJ8	Supported	Nucleoplasm: Supported;Cytosol: Supported
OAS3	Q9Y6K5	Supported	Nucleoplasm: Supported;Cytosol: Supported;Plasma membrane: Approved
OASL	Q15646	Supported	Nucleoplasm: Approved;Cytosol: Supported
OAT	P04181	Supported	Nucleoplasm: Approved;Mitochondria: Supported
OAZ3	Q9UMX2	Supported	Nucleoplasm: Supported
OBFC1	Q9H668	Supported	Nucleus: Supported
ODAM	A1E959	Supported	Nucleoplasm: Supported;Cytosol: Supported
OGFOD1	Q8N543	Supported	Nucleus: Supported;Cytosol: Supported
OGFOD2	Q6N063	Supported	Nucleoplasm: Supported;Nuclear bodies: Supported
OGG1	O15527	Validated	Nucleoplasm: Validated
OGT	O15294	Supported	Nucleoplasm: Supported;Cytosol: Supported;Plasma membrane: Supported
OIP5	O43482	Supported	Nucleoplasm: Supported
OLR1	P78380	Supported	Nucleoplasm: Uncertain;Vesicles: Approved;Plasma membrane: Supported
ONECUT2	O95948	Supported	Nucleoplasm: Supported;Actin filaments: Approved
ONECUT3	O60422	Supported	Nucleoplasm: Supported
OPA1	O60313	Supported	Nucleoplasm: Approved;Mitochondria: Supported
ORC2	Q13416	Supported	Nucleoplasm: Supported;Cytosol: Approved
ORC3	Q9UBD5	Validated	Nucleoplasm: Validated
ORC4	O43929	Supported	Nucleus: Supported;Nucleoli: Supported
ORC5	O43913	Supported	Nucleus: Supported;Cytosol: Supported
OSBP	P22059	Validated	Nucleus: Supported;Golgi apparatus: Validated;Cytosol: Validated
OSBPL3	Q9H4L5	Supported	Nucleoli: Supported;Cytosol: Supported
OSGEP	Q9NPF4	Supported	Nucleoplasm: Supported;Plasma membrane: Approved
PACSIN2	Q9UNF0	Supported	Nuclear speckles: Approved;Vesicles: Supported;Cytosol: Approved;Plasma membrane: Supported
PAF1	Q8N7H5	Supported	Nucleoplasm: Supported
PAFAH1B2	P68402	Supported	Nucleoli: Supported;Cytosol: Supported;Plasma membrane: Supported
PAK2	Q13177	Supported	Nucleus: Supported;Vesicles: Approved
PALB2	Q86YC2	Supported	Nucleoplasm: Supported
PALM	O75781	Validated	Nucleus: Approved;Plasma membrane: Validated
PAPD7	Q5XG87	Supported	Nucleoplasm: Supported;Nuclear membrane: Supported;Golgi apparatus: Supported
PAPOLA	P51003	Validated	Nucleoplasm: Validated
PAPOLG	Q9BWT3	Validated	Nucleoplasm: Validated
PARG	Q86W56	Validated	Nucleus: Validated;Vesicles: Validated
PARK7	Q99497	Supported	Nucleus: Supported;Cytosol: Supported
PARP1	P09874	Validated	Nucleus: Validated
PARP10	Q53GL7	Supported	Nucleoli: Supported;Cytosol: Supported
PARP9	Q8IXQ6	Supported	Nucleoplasm: Supported;Cytosol: Supported;Mitochondria: Approved
PARPBP	Q9NWS1	Supported	Nucleoplasm: Supported
PASD1	Q8IV76	Supported	Nuclear speckles: Supported
PATZ1	Q9HBE1	Supported	Nucleoplasm: Supported
PAX2	Q02962	Supported	Nucleoli: Supported;Golgi apparatus: Uncertain
PAX3	P23760	Supported	Nucleoplasm: Supported
PAX6	P26367	Validated	Nucleoplasm: Validated
PAX8	Q06710	Validated	Nucleoplasm: Validated
PBRM1	Q86U86	Supported	Nucleoplasm: Supported
PBX1	P40424	Validated	Nucleoplasm: Validated
PCBD1	P61457	Validated	Nucleoplasm: Validated;Cytosol: Validated
PCBP1	Q15365	Validated	Nuclear speckles: Validated;Cytoplasmic bodies: Validated
PCBP2	Q15366	Supported	Nucleoplasm: Supported;Cytosol: Supported
PCF11	O94913	Supported	Nucleoplasm: Supported;Mitochondria: Approved
PCGF1	Q9BSM1	Validated	Nucleoplasm: Validated
PCGF2	P35227	Supported	Nucleus: Supported
PCGF3	Q3KNV8	Supported	Nucleoplasm: Supported
PCGF5	Q86SE9	Supported	Nucleoli: Supported
PCIF1	Q9H4Z3	Supported	Nucleoplasm: Supported;Microtubules: Supported;Cytokinetic bridge: Supported
PCM1	Q15154	Validated	Nuclear membrane: Approved;Centrosome: Validated;Cytosol: Approved
PCNA	P12004	Supported	Nucleoplasm: Supported;Nuclear bodies: Supported
PCNP	Q8WW12	Supported	Nucleus: Supported
PDCD11	Q14690	Supported	Nucleoli: Supported;Vesicles: Approved
PDCL3	Q9H2J4	Validated	Nucleus: Validated;Cytosol: Validated
PDDC1	Q8NB37	Supported	Nucleoplasm: Supported
PDGFRA	P16234	Supported	Nucleus: Approved;Cell Junctions: Supported;Plasma membrane: Supported
PDHB	P11177	Supported	Nucleoplasm: Supported;Mitochondria: Supported
PDIK1L	Q8N165	Supported	Nucleoplasm: Supported
PDK2	Q15119	Supported	Nucleoplasm: Approved;Mitochondria: Supported
PDK3	Q15120	Supported	Nucleoli: Approved;Mitochondria: Supported
PDLIM5	Q96HC4	Supported	Nucleoplasm: Supported;Focal Adhesions: Supported;Plasma membrane: Supported
PDP1	Q9P0J1	Supported	Nucleoplasm: Supported;Cytosol: Supported;Mitochondria: Supported
PDS5A	Q29RF7	Validated	Nucleoplasm: Validated
PDS5B	Q9NTI5	Validated	Nucleoplasm: Validated
PDX1	P52945	Supported	Nucleoplasm: Supported
PDXK	O00764	Validated	Nucleus: Validated
PDZRN3	Q9UPQ7	Supported	Nucleus: Supported;Cytosol: Supported
PEG10	Q86TG7	Validated	Nucleus: Validated;Cytosol: Validated
PEG3	Q9GZU2	Supported	Nucleoplasm: Supported
PELP1	Q8IZL8	Validated	Nucleus: Validated;Nucleoli: Validated
PER1	O15534	Supported	Nucleoplasm: Supported;Cytosol: Supported
PES1	O00541	Validated	Nucleus: Validated;Nucleoli: Validated
PEX14	O75381	Supported	Nucleoli (Fibrillar center): Approved;Vesicles: Validated
PEX3	P56589	Supported	Nucleoplasm: Approved;Vesicles: Supported
PFKFB2	O60825	Validated	Nucleus: Validated
PFKFB3	Q16875	Validated	Nucleoplasm: Validated
PGC	P20142	Supported	Nucleus: Supported
PGLS	O95336	Supported	Nucleoplasm: Supported;Cytosol: Supported
PHACTR3	Q96KR7	Validated	Nucleoplasm: Validated
PHAX	Q9H814	Validated	Nucleoplasm: Validated
PHC1	P78364	Supported	Nucleus: Supported
PHC2	Q8IXK0	Supported	Nucleoplasm: Supported
PHC3	Q8NDX5	Supported	Nucleus: Supported
PHF10	Q8WUB8	Supported	Nucleus: Supported
PHF11	Q9UIL8	Supported	Nucleoplasm: Supported;Nuclear membrane: Supported
PHF12	Q96QT6	Validated	Nucleoplasm: Validated
PHF2	O75151	Supported	Nucleus: Supported;Nucleoli: Supported;Cytosol: Supported
PHF20	Q9BVI0	Supported	Nucleoplasm: Validated;Nuclear membrane: Supported;Cytosol: Uncertain
PHF23	Q9BUL5	Validated	Nucleoplasm: Validated
PHF5A	Q7RTV0	Validated	Nucleoplasm: Validated
PHF6	Q8IWS0	Validated	Nucleus: Validated;Nucleoli: Validated
PHF7	Q9BWX1	Supported	Nucleoplasm: Supported;Golgi apparatus: Approved
PHF8	Q9UPP1	Supported	Nucleus: Supported
PHGDH	O43175	Validated	Nucleoplasm: Validated;Cytosol: Validated;Plasma membrane: Validated
PHIP	Q8WWQ0	Supported	Nucleoplasm: Supported
PHLDA1	Q8WV24	Supported	Nucleoli: Supported
PHOX2B	Q99453	Supported	Nucleoplasm: Supported
PIAS3	Q9Y6X2	Supported	Nucleoplasm: Supported
PIBF1	Q8WXW3	Supported	Nucleoplasm: Supported;Microtubule organizing center: Supported
PIF1	Q9H611	Supported	Nucleoplasm: Supported
PIK3C2A	O00443	Supported	Nucleus: Supported
PIK3CB	P42338	Supported	Nucleoplasm: Supported;Nucleoli: Supported;Midbody: Approved
PIM1	P11309	Supported	Nucleoli: Supported;Cytosol: Supported
PIN1	Q13526	Validated	Nucleoplasm: Validated;Cytosol: Validated
PIN4	Q9Y237	Supported	Nucleus: Supported;Nucleoli: Supported
PIP4K2B	P78356	Supported	Nucleoplasm: Supported
PIP5K1A	Q99755	Supported	Nucleoplasm: Supported;Cytosol: Supported;Plasma membrane: Supported
PITX1	P78337	Supported	Nucleoli: Supported
PITX2	Q99697	Validated	Nucleus: Validated
PKIG	Q9Y2B9	Supported	Nucleoplasm: Supported;Cytosol: Supported
PKMYT1	Q99640	Supported	Nucleus: Approved;Nucleoli: Approved;Golgi apparatus: Supported
PKN1	Q16512	Supported	Nucleus: Supported;Nuclear bodies: Supported;Cytosol: Supported
PKNOX1	P55347	Validated	Nucleoplasm: Validated
PKNOX2	Q96KN3	Validated	Nucleoplasm: Validated
PKP1	Q13835	Validated	Nucleoplasm: Validated
PKP2	Q99959	Validated	Nucleoplasm: Supported;Cell Junctions: Validated
PKP3	Q9Y446	Validated	Nucleoplasm: Approved;Cell Junctions: Validated;Cytosol: Approved
PLAA	Q9Y263	Supported	Nucleoplasm: Supported;Cytosol: Supported;Plasma membrane: Supported
PLAGL1	Q9UM63	Supported	Nuclear bodies: Supported;Golgi apparatus: Uncertain;Vesicles: Uncertain
PLCB3	Q01970	Validated	Nucleoplasm: Validated
PLEKHA1	Q9HB21	Validated	Nucleus: Validated;Cytosol: Supported
PLEKHA8	Q96JA3	Supported	Nucleoplasm: Approved;Golgi apparatus: Supported
PLEKHG1	Q9ULL1	Validated	Nucleoplasm: Validated
PLEKHG3	A1L390	Supported	Nucleoplasm: Supported;Cytokinetic bridge: Approved;Centrosome: Approved;Cytosol: Supported;Plasma membrane: Supported
PLEKHM1	Q9Y4G2	Supported	Nucleoli: Approved;Vesicles: Supported
PLRG1	O43660	Validated	Nuclear membrane: Approved;Nuclear speckles: Validated
PLXDC2	Q6UX71	Supported	Nuclear bodies: Supported
PLXNA1	Q9UIW2	Supported	Nucleus: Supported;Cytosol: Supported
PM20D2	Q8IYS1	Validated	Nucleoplasm: Validated
PMF1	Q6P1K2	Supported	Nucleoplasm: Validated;Vesicles: Uncertain
PMF1-BGLAP		Supported	Nucleoplasm: Validated;Vesicles: Uncertain
PML	P29590	Validated	Nuclear bodies: Validated
PMS1	P54277	Supported	Nucleoplasm: Supported;Nuclear bodies: Supported
PMS2	P54278	Validated	Nucleoplasm: Validated;Cytosol: Supported
PNISR	Q8TF01	Supported	Nuclear speckles: Supported;Cytosol: Approved
PNKP	Q96T60	Supported	Nucleus: Supported;Nucleoli: Supported
PNN	Q9H307	Validated	Nuclear speckles: Validated
PNO1	Q9NRX1	Supported	Nucleus: Approved;Nucleoli: Supported
PNPLA2	Q96AD5	Validated	Nucleoplasm: Approved;Lipid droplets: Validated
PNPO	Q9NVS9	Supported	Nucleoplasm: Supported;Cytosol: Supported
PNRC2	Q9NPJ4	Supported	Nucleoplasm: Supported;Golgi apparatus: Supported
POF1B	Q8WVV4	Supported	Nucleoplasm: Approved;Golgi apparatus: Supported
POGK	Q9P215	Supported	Nucleoplasm: Supported;Vesicles: Approved
POGZ	Q7Z3K3	Validated	Nucleoplasm: Validated
POLA1	P09884	Supported	Nucleoplasm: Supported;Cytosol: Approved
POLA2	Q14181	Supported	Nucleoplasm: Supported
POLD1	P28340	Supported	Nucleoplasm: Supported
POLD2	P49005	Validated	Nucleoplasm: Validated
POLD3	Q15054	Supported	Nucleus: Supported
POLDIP3	Q9BY77	Validated	Nuclear speckles: Validated;Cytoplasmic bodies: Supported
POLE	Q07864	Validated	Nucleus: Validated;Plasma membrane: Validated
POLE2	P56282	Supported	Nucleoplasm: Supported;Nuclear bodies: Supported;Vesicles: Approved
POLH	Q9Y253	Validated	Nucleoplasm: Validated;Cytosol: Uncertain
POLI	Q9UNA4	Supported	Nuclear speckles: Supported;Cytoplasmic bodies: Approved
POLK	Q9UBT6	Validated	Nucleoplasm: Validated;Nuclear bodies: Validated
POLM	Q9NP87	Supported	Nucleus: Supported
POLN	Q7Z5Q5	Validated	Nucleoplasm: Validated
POLR1A	O95602	Supported	Nucleus: Supported;Nucleoli (Fibrillar center): Supported
POLR1B	Q9H9Y6	Supported	Nucleoli: Supported;Cytosol: Approved
POLR1C	O15160	Supported	Nucleus: Supported
POLR1E	Q9GZS1	Supported	Nucleus: Supported;Nucleoli (Fibrillar center): Supported
POLR2A	P24928	Validated	Nucleoplasm: Validated
POLR2B	P30876	Supported	Nucleoplasm: Supported
POLR2C	P19387	Supported	Nucleoplasm: Supported;Microtubules: Supported;Cytosol: Supported
POLR2D	O15514	Supported	Nucleoplasm: Supported;Nuclear speckles: Supported
POLR2E	P19388	Supported	Nucleoplasm: Supported
POLR2F	P61218	Validated	Nucleus: Validated;Nucleoli (Fibrillar center): Validated
POLR2G	P62487	Supported	Nucleoplasm: Supported
POLR2H	P52434	Supported	Nucleus: Supported
POLR2I	P36954	Validated	Nucleoplasm: Validated
POLR3A	O14802	Supported	Nucleoplasm: Supported
POLR3C	Q9BUI4	Validated	Nucleoplasm: Validated
POLR3D	P05423	Validated	Nucleoplasm: Validated
POLR3E	Q9NVU0	Validated	Nucleoplasm: Validated
POLR3G	O15318	Supported	Nucleoplasm: Supported
POLR3H	Q9Y535	Supported	Nucleoplasm: Supported;Vesicles: Supported;Centrosome: Supported
POM121	Q96HA1	Validated	Nucleoplasm: Validated;Nuclear membrane: Validated
POMP	Q9Y244	Supported	Nuclear speckles: Supported
POP1	Q99575	Supported	Nucleoli: Supported
POP7	O75817	Supported	Nucleoli: Supported;Vesicles: Supported
POT1	Q9NUX5	Supported	Nucleus: Supported
POU2F1	P14859	Supported	Nucleoplasm: Supported;Endoplasmic reticulum: Approved;Vesicles: Supported
POU2F2	P09086	Supported	Nucleoplasm: Supported
POU3F1	Q03052	Validated	Nucleoplasm: Validated
POU3F2	P20265	Supported	Nucleus: Approved
POU3F3	P20264	Supported	Nucleus: Supported
POU4F3	Q15319	Supported	Nucleoplasm: Supported
POU5F1	Q01860	Supported	Nucleoplasm: Supported;Cytosol: Supported
POU5F1B	Q06416	Supported	Nucleoplasm: Supported
POU6F1	Q14863	Supported	Nuclear bodies: Supported;Actin filaments: Uncertain
PPARA	Q07869	Supported	Nucleus: Supported
PPARG	P37231	Validated	Nucleus: Validated;Vesicles: Validated
PPARGC1A	Q9UBK2	Supported	Nucleoplasm: Supported
PPARGC1B	Q86YN6	Supported	Nucleus: Supported
PPHLN1	Q8NEY8	Validated	Nucleoplasm: Validated;Golgi apparatus: Approved
PPIB	P23284	Supported	Nucleus: Approved;Endoplasmic reticulum: Supported
PPID	Q08752	Supported	Nucleus: Supported;Nucleoli: Supported;Cytosol: Supported
PPIE	Q9UNP9	Supported	Nuclear speckles: Supported
PPIG	Q13427	Supported	Nuclear speckles: Supported;Cytosol: Uncertain
PPIL2	Q13356	Validated	Nucleoplasm: Validated
PPIL3	Q9H2H8	Supported	Nucleus: Supported
PPIL4	Q8WUA2	Validated	Nucleoplasm: Supported
PPM1E	Q8WY54	Supported	Nucleus: Supported;Nucleoli: Supported
PPM1G	O15355	Validated	Nucleoplasm: Validated
PPM1H	Q9ULR3	Supported	Nucleoplasm: Supported
PPME1	Q9Y570	Supported	Nucleus: Supported
PPP1CA	P62136	Supported	Nucleoplasm: Supported;Cytosol: Supported;Plasma membrane: Approved
PPP1CB	P62140	Supported	Nucleus: Supported;Cytosol: Supported;Plasma membrane: Approved
PPP1R10	Q96QC0	Validated	Nucleoplasm: Validated;Nuclear bodies: Validated
PPP1R13B	Q96KQ4	Supported	Nucleoplasm: Supported;Cytosol: Supported
PPP1R14A	Q96A00	Supported	Nucleoplasm: Supported;Nuclear bodies: Approved
PPP1R16B	Q96T49	Supported	Nuclear speckles: Supported;Plasma membrane: Supported
PPP1R2	P41236	Validated	Nucleoplasm: Validated;Cytosol: Validated
PPP1R26	Q5T8A7	Validated	Nucleoplasm: Validated
PPP1R8	Q12972	Validated	Nucleoplasm: Validated;Nuclear speckles: Validated
PPP2CB	P62714	Supported	Nucleoplasm: Supported
PPP2R4	Q15257	Validated	Nucleoplasm: Validated;Cytosol: Validated
PPP3CA	Q08209	Validated	Nucleoplasm: Validated;Cytosol: Supported
PPP4C	P60510	Supported	Nucleus: Supported;Cytosol: Supported;Plasma membrane: Approved
PPP4R2	Q9NY27	Validated	Nucleoplasm: Validated
PPP4R3A	Q6IN85	Supported	Nucleoplasm: Supported
PPP4R3B	Q5MIZ7	Supported	Nucleoplasm: Supported;Nuclear speckles: Supported;Centrosome: Supported
PPP6R3	Q5H9R7	Validated	Nucleoplasm: Validated;Cytosol: Validated;Plasma membrane: Validated
PPRC1	Q5VV67	Validated	Nucleoplasm: Validated
PPWD1	Q96BP3	Supported	Nuclear bodies: Supported
PQBP1	O60828	Validated	Nuclear speckles: Validated
PRCC	Q92733	Validated	Nuclear speckles: Validated
PRDM15	P57071	Supported	Nucleoplasm: Supported;Nuclear bodies: Supported
PRDM16	Q9HAZ2	Validated	Nucleoplasm: Validated
PRDM4	Q9UKN5	Supported	Nucleoplasm: Supported
PRDM5	Q9NQX1	Supported	Nucleus: Supported;Nucleoli: Supported;Nuclear bodies: Supported
PRELID1	Q9Y255	Supported	Nucleoplasm: Supported;Mitochondria: Supported
PRKAA1	Q13131	Supported	Nuclear speckles: Supported
PRKCB	P05771	Supported	Nucleoplasm: Supported;Cytosol: Approved
PRKD2	Q9BZL6	Supported	Nucleoplasm: Supported;Cytosol: Supported
PRKD3	O94806	Supported	Nucleoplasm: Approved;Cytosol: Supported
PRKDC	P78527	Validated	Nucleoplasm: Validated
PRKRA	O75569	Supported	Nucleoplasm: Supported;Cytosol: Supported
PRKX	P51817	Supported	Nucleus: Supported
PRMT1	Q99873	Supported	Nucleoplasm: Supported
PRMT2	P55345	Validated	Nucleoplasm: Validated;Cytosol: Validated
PRMT6	Q96LA8	Supported	Nucleus: Supported;Nucleoli: Supported
PRMT7	Q9NVM4	Supported	Nucleoplasm: Supported;Nucleoli (Fibrillar center): Approved
PRODH2	Q9UF12	Supported	Nucleoplasm: Approved;Cytosol: Approved
PROX1	Q92786	Supported	Nucleoplasm: Supported
PRPF19	Q9UMS4	Validated	Nuclear speckles: Validated
PRPF3	O43395	Validated	Nucleoplasm: Validated
PRPF31	Q8WWY3	Supported	Nucleus: Supported
PRPF38A	Q8NAV1	Validated	Nucleus: Validated
PRPF4	O43172	Validated	Nuclear speckles: Validated
PRPF40A	O75400	Validated	Nuclear speckles: Validated
PRPF4B	Q13523	Supported	Nuclear speckles: Supported
PRPF6	O94906	Validated	Nuclear speckles: Validated
PRPF8	Q6P2Q9	Validated	Nucleoplasm: Validated
PRR13	Q9NZ81	Validated	Nucleoplasm: Validated
PRRX1	P54821	Supported	Nucleus: Supported;Nucleoli: Supported
PSEN2	P49810	Supported	Nucleus: Supported
PSIP1	O75475	Validated	Nucleoplasm: Validated
PSMA1	P25786	Validated	Nucleoplasm: Validated
PSMA4	P25789	Validated	Nucleus: Supported;Vesicles: Approved;Cytosol: Supported
PSMA6	P60900	Supported	Nucleoplasm: Supported;Cytosol: Supported
PSMB1	P20618	Supported	Nucleus: Supported
PSMB2	P49721	Validated	Nucleoplasm: Validated
PSMB5	P28074	Supported	Nucleus: Supported;Centrosome: Supported
PSMB6	P28072	Supported	Nucleoplasm: Supported;Cytosol: Supported
PSMB7	Q99436	Supported	Nucleoplasm: Supported;Cytosol: Supported
PSMC1	P62191	Validated	Nucleoplasm: Validated;Cytosol: Validated
PSMC3	P17980	Supported	Nucleus: Supported;Cytosol: Supported
PSMC3IP	Q9P2W1	Supported	Nucleoplasm: Supported
PSMC4	P43686	Supported	Nucleus: Supported;Cytosol: Supported
PSMD14	O00487	Supported	Nucleoplasm: Supported
PSMD3	O43242	Supported	Nucleoplasm: Supported;Cytosol: Supported
PSMD4	P55036	Validated	Nucleoplasm: Validated;Cytosol: Validated
PSMD7	P51665	Validated	Nucleoplasm: Validated
PSME3	P61289	Validated	Nucleoplasm: Validated
PSME4	Q14997	Supported	Nucleoplasm: Supported
PTAFR	P25105	Supported	Nucleoplasm: Supported;Vesicles: Supported;Plasma membrane: Supported
PTBP1	P26599	Supported	Nucleoplasm: Supported
PTEN	P60484	Supported	Nucleoplasm: Supported;Cytosol: Supported
PTGES3	Q15185	Supported	Nucleoplasm: Approved;Cytosol: Supported
PTHLH	P12272	Supported	Nucleoplasm: Supported;Golgi apparatus: Approved;Cytosol: Supported
PTK6	Q13882	Supported	Nucleoplasm: Supported;Nuclear bodies: Approved;Cytosol: Supported;Plasma membrane: Supported
PTMA	P06454	Validated	Nucleus: Validated;Cytosol: Validated
PTOV1	Q86YD1	Supported	Nucleus: Supported
PTPDC1	A2A3K4	Supported	Nucleoplasm: Supported
PTPN11	Q06124	Supported	Nucleus: Supported;Nucleoli: Supported;Actin filaments: Approved;Cytosol: Supported
PTPN14	Q15678	Validated	Nucleoplasm: Validated
PTPN2	P17706	Validated	Nucleoplasm: Validated
PTPN23	Q9H3S7	Supported	Nucleoplasm: Supported;Nuclear bodies: Supported
PTPN6	P29350	Supported	Nucleus: Supported;Nucleoli: Approved
PTTG1	O95997	Supported	Nucleoli: Approved;Cytosol: Supported
PTTG1IP	P53801	Supported	Nucleoplasm: Supported
PUF60	Q9UHX1	Validated	Nucleoplasm: Validated
PUM1	Q14671	Supported	Nucleus: Supported;Cytosol: Supported
PUM3	Q15397	Supported	Nucleoli: Supported
PURB	Q96QR8	Supported	Nucleus: Supported
PUS1	Q9Y606	Supported	Nucleus: Supported;Mitochondria: Supported
PUS7L	Q9H0K6	Supported	Nuclear speckles: Supported
PVR	P15151	Supported	Nucleoplasm: Approved;Vesicles: Approved;Plasma membrane: Supported
PWP2	Q15269	Supported	Nucleoli: Supported;Cytosol: Approved
PWWP2A	Q96N64	Supported	Nucleoplasm: Supported;Focal Adhesions: Approved
PWWP2B	Q6NUJ5	Validated	Nucleoplasm: Validated
PYCARD	Q9ULZ3	Supported	Nucleus: Supported;Nucleoli: Supported;Cytosol: Supported
PYM1	Q9BRP8	Supported	Nucleus: Supported;Nucleoli: Supported;Cell Junctions: Approved;Cytosol: Supported
QKI	Q96PU8	Supported	Nucleoplasm: Supported
QRICH1	Q2TAL8	Validated	Nucleoplasm: Validated
QSOX2	Q6ZRP7	Validated	Nucleoplasm: Approved;Golgi apparatus: Validated
R3HDM2	Q9Y2K5	Supported	Nucleoplasm: Supported
RAB11FIP2	Q7L804	Supported	Nucleoplasm: Approved;Vesicles: Supported
RAB8A	P61006	Supported	Nucleus: Supported;Plasma membrane: Supported
RAB8B	Q92930	Supported	Nucleoplasm: Uncertain;Vesicles: Supported
RABGEF1	Q9UJ41	Supported	Nucleoli: Approved;Cytosol: Supported
RABGGTA	Q92696	Validated	Nucleoplasm: Validated
RACGAP1	Q9H0H5	Validated	Nucleoplasm: Validated
RAD1	O60671	Supported	Nucleoplasm: Supported;Vesicles: Approved
RAD17	O75943	Validated	Nucleoplasm: Validated
RAD18	Q9NS91	Validated	Nucleoplasm: Validated;Nuclear bodies: Validated
RAD21	O60216	Validated	Nucleoplasm: Validated
RAD23A	P54725	Supported	Nucleoplasm: Supported;Cytosol: Approved
RAD23B	P54727	Supported	Nucleoplasm: Supported;Cytosol: Supported
RAD50	Q92878	Validated	Nucleoplasm: Validated
RAD51	Q06609	Validated	Nucleoli: Validated;Cytosol: Supported;Mitochondria: Supported
RAD51C	O43502	Supported	Nucleus: Supported;Vesicles: Approved;Cell Junctions: Approved;Cytosol: Supported;Mitochondria: Supported
RAD54L	Q92698	Validated	Nucleoplasm: Validated
RAD54L2	Q9Y4B4	Supported	Nucleus: Supported;Cytosol: Approved
RAD9A	Q99638	Validated	Nucleoplasm: Validated
RAE1	P78406	Supported	Nucleus: Supported;Nucleoli (Fibrillar center): Supported
RAI1	Q7Z5J4	Validated	Nucleoplasm: Validated
RAI14	Q9P0K7	Supported	Nucleus: Supported;Actin filaments: Approved;Cytosol: Uncertain
RALY	Q9UKM9	Validated	Nucleoplasm: Validated
RALYL	Q86SE5	Supported	Nucleoplasm: Supported
RANBP2	P49792	Validated	Nuclear membrane: Validated;Vesicles: Validated
RANBP3	Q9H6Z4	Validated	Nucleoplasm: Validated
RANBP9	Q96S59	Supported	Nucleoplasm: Supported;Cytosol: Supported
RANGAP1	P46060	Validated	Nuclear membrane: Validated;Vesicles: Validated;Cytosol: Validated
RANGRF	Q9HD47	Supported	Nucleoplasm: Supported
RAP1GAP2	Q684P5	Supported	Nuclear membrane: Approved;Cytosol: Supported
RAPGEF5	Q92565	Supported	Nucleoplasm: Supported;Nuclear bodies: Supported
RARA	P10276	Supported	Nucleus: Supported;Cytosol: Supported
RARB	P10826	Validated	Nucleoplasm: Validated
RARG	P13631	Supported	Nucleoplasm: Supported
RARS	P54136	Validated	Nucleoplasm: Approved;Cytosol: Validated
RASSF2	P50749	Supported	Nucleoplasm: Supported;Cytosol: Supported
RAVER1	Q8IY67	Supported	Nucleoplasm: Supported
RB1	P06400	Validated	Nucleoplasm: Validated
RB1CC1	Q8TDY2	Supported	Nuclear membrane: Approved;Cytosol: Supported
RBAK	Q9NYW8	Supported	Nucleoplasm: Supported
RBBP4	Q09028	Validated	Nucleoplasm: Validated
RBBP5	Q15291	Validated	Nucleus: Validated;Nucleoli: Validated
RBBP6	Q7Z6E9	Validated	Nuclear speckles: Validated
RBBP7	Q16576	Supported	Nucleoplasm: Supported
RBBP8	Q99708	Supported	Nucleoplasm: Supported
RBBP9	O75884	Supported	Nucleoplasm: Supported
RBFOX2	O43251	Supported	Nucleoplasm: Supported
RBFOX3	A6NFN3	Supported	Nucleoplasm: Supported
RBL1	P28749	Validated	Nucleoplasm: Validated
RBM10	P98175	Validated	Nuclear speckles: Validated
RBM11	P57052	Supported	Nucleoplasm: Supported
RBM12	Q9NTZ6	Validated	Nucleoplasm: Validated
RBM14	Q96PK6	Supported	Nuclear speckles: Supported
RBM15	Q96T37	Validated	Nucleoplasm: Validated
RBM15B	Q8NDT2	Validated	Nucleoplasm: Validated
RBM17	Q96I25	Supported	Nucleoplasm: Supported
RBM19	Q9Y4C8	Supported	Nucleoli: Supported
RBM22	Q9NW64	Validated	Nucleus: Validated
RBM24	Q9BX46	Validated	Nucleoplasm: Validated;Cytosol: Validated
RBM25	P49756	Validated	Nuclear speckles: Validated
RBM28	Q9NW13	Validated	Nucleoli: Validated
RBM3	P98179	Validated	Nucleoplasm: Supported
RBM34	P42696	Supported	Nucleus: Supported;Nucleoli: Supported
RBM38	Q9H0Z9	Supported	Nucleoplasm: Supported;Cytosol: Supported
RBM39	Q14498	Supported	Nucleoplasm: Approved;Nuclear speckles: Supported;Microtubules: Uncertain;Microtubule organizing center: Uncertain
RBM45	Q8IUH3	Supported	Nucleus: Supported
RBM47	A0AV96	Supported	Nucleoplasm: Supported;Cytosol: Supported
RBM48	Q5RL73	Validated	Nucleoplasm: Validated
RBM5	P52756	Validated	Nucleoplasm: Validated
RBM7	Q9Y580	Validated	Nucleoplasm: Validated
RBM8A	Q9Y5S9	Validated	Nuclear speckles: Validated
RBPJ	Q06330	Supported	Nucleoplasm: Supported
RBPMS	Q93062	Supported	Nucleoplasm: Supported;Cytosol: Supported
RBX1	P62877	Supported	Nucleoplasm: Supported
RCC1	P18754	Supported	Nucleus: Supported;Nuclear membrane: Supported
RCHY1	Q96PM5	Supported	Nucleoplasm: Supported;Cytosol: Supported
RCOR1	Q9UKL0	Validated	Nucleoplasm: Validated
RDM1	Q8NG50	Supported	Nucleoli: Supported;Cytosol: Supported
RECQL	P46063	Validated	Nucleoplasm: Validated
RECQL4		Validated	Nucleus: Validated
RECQL5	O94762	Supported	Nucleus: Supported;Cytosol: Supported
RELB	Q01201	Supported	Nucleoplasm: Supported;Cytosol: Approved
RELT	Q969Z4	Supported	Nucleus: Supported
REPIN1	Q9BWE0	Validated	Nucleus: Validated
REXO1	Q8N1G1	Supported	Nucleoplasm: Supported;Nuclear bodies: Supported
REXO2	Q9Y3B8	Supported	Nucleoli: Approved;Focal Adhesions: Approved;Mitochondria: Supported
REXO4	Q9GZR2	Supported	Nucleus: Supported;Nucleoli: Supported
RFC1	P35251	Validated	Nucleus: Validated
RFC2	P35250	Supported	Nucleoplasm: Supported;Golgi apparatus: Approved
RFC3	P40938	Supported	Nucleoplasm: Supported;Vesicles: Approved
RFC4	P35249	Validated	Nucleoplasm: Validated
RFNG	Q9Y644	Supported	Nucleus: Supported
RFWD3	Q6PCD5	Supported	Nucleoplasm: Supported;Cytosol: Supported
RFX1	P22670	Supported	Nucleoplasm: Supported
RFX6	Q8HWS3	Supported	Nucleus: Supported;Nucleoli: Supported
RFXANK	O14593	Validated	Nucleoplasm: Validated
RGCC	Q9H4X1	Supported	Nucleus: Supported;Nucleoli: Supported
RGMA	Q96B86	Supported	Nucleoplasm: Supported;Cytosol: Approved
RGS10	O43665	Supported	Nucleus: Supported;Plasma membrane: Supported
RGS12	O14924	Supported	Nucleus: Supported;Nucleoli: Approved
RGS14	O43566	Validated	Nucleoplasm: Validated;Vesicles: Validated
RGS3	P49796	Validated	Nucleoplasm: Validated;Cytosol: Validated;Mitochondria: Approved
RITA1	Q96K30	Supported	Nucleus: Supported
RLIM	Q9NVW2	Supported	Nucleoplasm: Supported;Cytosol: Uncertain
RMI1	Q9H9A7	Supported	Nucleoplasm: Supported;Nuclear bodies: Supported
RMI2	Q96E14	Supported	Nuclear speckles: Supported;Cytosol: Supported
RNASEH2A	O75792	Validated	Nucleus: Validated;Cytosol: Validated
RNASEH2B	Q5TBB1	Validated	Nucleus: Validated
RNF111	Q6ZNA4	Supported	Nucleus: Supported;Cytosol: Supported
RNF146	Q9NTX7	Supported	Nucleoplasm: Approved;Cytosol: Supported;Plasma membrane: Supported
RNF168	Q8IYW5	Validated	Nucleoplasm: Validated;Nuclear bodies: Validated
RNF169	Q8NCN4	Supported	Nuclear speckles: Supported
RNF187	Q5TA31	Supported	Nucleoplasm: Supported;Cytosol: Supported
RNF2	Q99496	Validated	Nucleoplasm: Validated;Nuclear bodies: Supported
RNF20	Q5VTR2	Validated	Nucleoplasm: Validated
RNF208	Q9H0X6	Supported	Nucleoplasm: Supported;Cytosol: Supported
RNF216	Q9NWF9	Supported	Nucleoplasm: Approved;Cytosol: Supported
RNF34	Q969K3	Supported	Nucleoplasm: Supported;Nuclear bodies: Supported
RNF38	Q9H0F5	Supported	Nucleoplasm: Supported
RNF40	O75150	Validated	Nucleoplasm: Validated
RNF6	Q9Y252	Supported	Nuclear membrane: Supported
RNF7	Q9UBF6	Supported	Nucleoplasm: Supported
RNF8	O76064	Supported	Nucleus: Supported;Cytosol: Approved
RNH1	P13489	Validated	Nucleoplasm: Supported;Cytosol: Validated
RNMT	O43148	Validated	Nucleoplasm: Validated;Nucleoli (Fibrillar center): Validated
RNPC3	Q96LT9	Supported	Nucleoplasm: Supported
RNPEP	Q9H4A4	Supported	Nucleoplasm: Supported;Golgi apparatus: Supported
RNPS1	Q15287	Supported	Nucleoplasm: Supported
RORC	P51449	Supported	Nuclear bodies: Supported
RP11-382A20.3	Q9Y3E1	Supported	Nucleoplasm: Supported
RP11-762I7.5		Validated	Nuclear speckles: Validated
RP11-80H18.3	P86397	Supported	Nucleoli: Approved;Mitochondria: Supported
RP11-849H4.2	Q6ZNB5	Supported	Nucleoli: Supported
RP9	Q8TA86	Supported	Nucleus: Supported;Cytosol: Supported
RPA1	P27694	Validated	Nucleoplasm: Validated
RPA2	P15927	Validated	Nucleoplasm: Validated;Nuclear bodies: Validated
RPAP2	Q8IXW5	Supported	Nucleoli: Supported;Cytosol: Supported
RPF1	Q9H9Y2	Validated	Nucleoli: Validated
RPF2	Q9H7B2	Supported	Nucleus: Approved;Nucleoli: Supported
RPL10A	P62906	Supported	Nucleoli: Supported;Endoplasmic reticulum: Supported;Cytosol: Supported
RPL13	P26373	Validated	Nucleoli: Validated;Endoplasmic reticulum: Validated;Cytosol: Validated
RPL18	Q07020	Validated	Nucleoli: Supported;Endoplasmic reticulum: Validated;Cytosol: Validated
RPL19	P84098	Supported	Nucleoli: Supported;Endoplasmic reticulum: Supported;Cytosol: Supported
RPL21	P46778	Supported	Nucleoli (Fibrillar center): Supported;Endoplasmic reticulum: Supported;Cytosol: Supported
RPL26	P61254	Supported	Nucleoli: Approved;Endoplasmic reticulum: Supported;Cytosol: Supported
RPL26L1	Q9UNX3	Supported	Nucleoli: Supported;Endoplasmic reticulum: Supported;Cytosol: Supported
RPL29	P47914	Validated	Nucleoli: Validated;Endoplasmic reticulum: Validated;Cytosol: Validated
RPL3	P39023	Supported	Nucleoli: Supported;Cytosol: Supported
RPL34	P49207	Supported	Nucleoli: Supported;Endoplasmic reticulum: Supported;Cytosol: Supported
RPL4	P36578	Supported	Nucleoli: Supported;Nuclear bodies: Approved;Endoplasmic reticulum: Supported;Cytosol: Supported
RPL8	P62917	Validated	Nucleoli: Validated;Endoplasmic reticulum: Validated;Cytosol: Validated
RPL9	P32969	Supported	Nucleoli: Supported;Endoplasmic reticulum: Supported;Cytosol: Supported
RPP25	Q9BUL9	Supported	Nucleoplasm: Supported;Microtubule organizing center: Supported
RPP25L	Q8N5L8	Supported	Nucleus: Supported
RPP38	P78345	Supported	Nucleoli: Supported
RPRD1A	Q96P16	Supported	Nucleus: Supported;Golgi apparatus: Approved
RPRD1B	Q9NQG5	Supported	Nucleoplasm: Supported;Centrosome: Approved;Cytosol: Approved
RPS11	P62280	Supported	Nucleoli: Approved;Endoplasmic reticulum: Supported;Cytosol: Supported
RPS17	P08708	Supported	Nucleoli: Supported;Endoplasmic reticulum: Supported;Cytosol: Supported
RPS19BP1	Q86WX3	Supported	Nucleus: Supported;Nucleoli: Validated;Cytosol: Supported
RPS26	P62854	Validated	Nucleoli: Validated;Endoplasmic reticulum: Validated;Cytosol: Validated
RPS27L	Q71UM5	Supported	Nucleoli: Supported;Endoplasmic reticulum: Supported;Cytosol: Supported
RPS3A	P61247	Validated	Nucleoli: Validated;Endoplasmic reticulum: Validated;Cytosol: Validated
RPS6KA1	Q15418	Supported	Nucleus: Supported;Cytosol: Supported
RPS6KA2	Q15349	Supported	Nucleoplasm: Supported
RPS6KA4	O75676	Supported	Nucleus: Validated;Cytosol: Approved
RPS6KA5	O75582	Validated	Nucleoplasm: Validated
RPS6KA6	Q9UK32	Supported	Nucleus: Supported;Nucleoli: Approved;Mitochondria: Approved
RPS6KB1	P23443	Supported	Nucleoplasm: Supported
RPTOR	Q8N122	Validated	Nucleoplasm: Approved;Cytosol: Supported;Vesicles: Validated
RRAGC	Q9HB90	Supported	Nucleus: Supported;Vesicles: Supported
RREB1	Q92766	Supported	Nucleoli (Fibrillar center): Uncertain;Nuclear speckles: Supported
RRM2B	Q7LG56	Supported	Nucleoplasm: Supported;Cytosol: Supported
RRN3	Q9NYV6	Validated	Nucleoli: Supported
RRP1	P56182	Validated	Nucleoli: Validated
RRP12	Q5JTH9	Supported	Nucleoli: Supported
RRP1B	Q14684	Validated	Nucleoli: Validated
RRP36	Q96EU6	Supported	Nucleus: Supported;Nucleoli: Supported
RRP8	O43159	Supported	Nucleus: Supported;Nucleoli: Supported;Cytosol: Supported
RRP9	O43818	Supported	Nucleus: Supported
RRS1	Q15050	Validated	Nucleoli: Validated
RSAD2	Q8WXG1	Supported	Nucleoli (Fibrillar center): Approved;Endoplasmic reticulum: Supported
RSBN1	Q5VWQ0	Supported	Nucleoplasm: Supported;Nuclear bodies: Approved;Vesicles: Approved
RSBN1L	Q6PCB5	Supported	Nuclear speckles: Supported;Plasma membrane: Approved
RSC1A1	Q92681	Supported	Nucleoplasm: Supported;Cell Junctions: Uncertain
RSF1	Q96T23	Validated	Nucleoplasm: Validated
RSG1	Q9BU20	Validated	Nucleoplasm: Validated
RSL1D1	O76021	Validated	Nucleoli: Validated
RSL24D1	Q9UHA3	Validated	Nucleus: Validated;Nucleoli: Validated
RSPH4A	Q5TD94	Supported	Nucleus: Supported
RSRC2	Q7L4I2	Validated	Nucleoli (Fibrillar center): Approved;Nuclear speckles: Validated;Cytosol: Approved
RTCA	O00442	Validated	Nucleus: Validated
RTCB	Q9Y3I0	Supported	Nucleoplasm: Supported;Vesicles: Approved;Cytosol: Supported
RTEL1	Q9NZ71	Supported	Nuclear bodies: Supported
RTP4	Q96DX8	Supported	Nucleus: Supported
RUFY1	Q96T51	Supported	Nucleus: Approved;Vesicles: Supported;Cytosol: Supported
RUNX1	Q01196	Validated	Nucleoplasm: Validated;Vesicles: Validated
RUNX2	Q13950	Validated	Nucleoplasm: Validated
RUNX3	Q13761	Supported	Nucleus: Supported;Cytosol: Supported
RUVBL1	Q9Y265	Supported	Nucleoplasm: Supported;Cytosol: Supported
RUVBL2	Q9Y230	Supported	Nucleoplasm: Supported;Centrosome: Approved;Cytosol: Supported
RXRA	P19793	Supported	Nucleus: Supported;Golgi apparatus: Supported
RXRB	P28702	Supported	Nucleus: Supported
RYBP	Q8N488	Validated	Nucleoplasm: Validated
S100A14	Q9HCY8	Supported	Nuclear bodies: Approved;Cell Junctions: Supported;Cytosol: Supported
S100A2	P29034	Supported	Nucleus: Supported;Nucleoli: Approved;Cytosol: Supported;Plasma membrane: Approved
S100A3	P33764	Validated	Nucleoli: Validated;Cytosol: Validated
S100A9	P06702	Supported	Nucleoplasm: Uncertain;Cell Junctions: Supported;Cytosol: Supported
S100P	P25815	Supported	Nuclear bodies: Supported
S100PBP	Q96BU1	Supported	Nuclear speckles: Supported
SAAL1	Q96ER3	Supported	Nucleoplasm: Supported
SAFB	Q15424	Validated	Nucleoplasm: Validated
SAFB2	Q14151	Supported	Nucleoplasm: Supported;Nuclear bodies: Supported;Vesicles: Approved
SAGE1	Q9NXZ1	Validated	Nucleus: Validated
SALL4	Q9UJQ4	Validated	Nucleoplasm: Validated
SAMHD1	Q9Y3Z3	Supported	Nucleoplasm: Supported;Plasma membrane: Approved
SAP130	Q9H0E3	Supported	Nuclear speckles: Supported
SAP18	O00422	Supported	Nucleoplasm: Supported;Nuclear bodies: Supported;Cytosol: Supported
SAP30	O75446	Supported	Nucleoplasm: Supported
SAP30BP	Q9UHR5	Validated	Nucleoplasm: Validated
SAP30L	Q9HAJ7	Supported	Nucleus: Validated;Nucleoli: Validated
SAPCD2	Q86UD0	Supported	Nucleus: Supported;Nucleoli: Supported;Cytosol: Supported
SARNP	P82979	Supported	Nuclear speckles: Supported
SART1	O43290	Validated	Nuclear speckles: Validated;Golgi apparatus: Supported
SATB1	Q01826	Supported	Nucleoplasm: Supported;Nuclear bodies: Supported
SATB2	Q9UPW6	Supported	Nucleoplasm: Supported
SBDS	Q9Y3A5	Supported	Nucleus: Supported;Cytosol: Supported
SCAF11	Q99590	Validated	Nucleoplasm: Validated;Nuclear bodies: Supported
SCAF4	O95104	Validated	Nucleoplasm: Validated
SCAF8	Q9UPN6	Validated	Nucleoplasm: Validated
SCAI	Q8N9R8	Supported	Nucleus: Supported;Nuclear membrane: Approved
SCAPER	Q9BY12	Supported	Nucleus: Supported;Cytosol: Approved
SCEL	O95171	Supported	Nucleoplasm: Supported;Cytosol: Supported;Plasma membrane: Supported
SCMH1	Q96GD3	Supported	Nucleoplasm: Supported;Nuclear bodies: Approved
SCML4	Q8N228	Validated	Nucleoplasm: Validated
SCO2	O43819	Supported	Nucleoplasm: Approved;Mitochondria: Supported
SCRIB	Q14160	Validated	Nucleoplasm: Validated;Cell Junctions: Validated;Plasma membrane: Validated;Rods & Rings: Approved
SCRN2	Q96FV2	Supported	Nucleoplasm: Supported;Golgi apparatus: Approved
SDAD1	Q9NVU7	Supported	Nucleus: Approved;Nucleoli: Supported
SDHAF2	Q9NX18	Supported	Nucleoli: Approved;Cytosol: Approved;Mitochondria: Supported
SDHB	P21912	Supported	Nucleoplasm: Uncertain;Mitochondria: Supported;Plasma membrane: Uncertain
SEC13	P55735	Supported	Nucleoplasm: Supported;Vesicles: Supported
SEC14L2	O76054	Supported	Nucleus: Supported;Cytosol: Supported
SECISBP2	Q96T21	Supported	Nucleoplasm: Supported
SEL1L3	Q68CR1	Validated	Nucleus: Validated
SELENBP1	Q13228	Supported	Nucleoli: Supported
SEMA4A	Q9H3S1	Validated	Nucleus: Validated
SEMA6A	Q9H2E6	Supported	Nucleus: Supported;Intermediate filaments: Approved
SENP1	Q9P0U3	Validated	Nucleus: Validated;Focal Adhesions: Validated
SENP3	Q9H4L4	Supported	Nucleus: Supported;Nucleoli: Supported
SENP6	Q9GZR1	Supported	Nucleoplasm: Supported;Cytosol: Approved
2024-09-02	Q15019	Supported	Nucleus: Approved;Actin filaments: Supported;Cytosol: Supported
2024-09-04	O43236	Supported	Nucleoplasm: Supported
SERGEF	Q9UGK8	Validated	Nucleoplasm: Validated;Vesicles: Approved;Cytosol: Validated
SERTAD2	Q14140	Supported	Nucleoplasm: Supported;Cytosol: Supported
SERTAD3	Q9UJW9	Supported	Nucleoli: Supported
SERTAD4	Q9NUC0	Supported	Nucleoplasm: Supported
SESN1	Q9Y6P5	Supported	Nucleus: Supported;Nucleoli (Fibrillar center): Supported
SET	Q01105	Supported	Nucleoplasm: Supported;Lipid droplets: Approved
SETBP1	Q9Y6X0	Supported	Nucleus: Supported;Nuclear bodies: Supported;Cytosol: Uncertain
SETD1A	O15047	Supported	Nuclear speckles: Supported
SETD1B	Q9UPS6	Validated	Nucleoplasm: Validated
SETD5	Q9C0A6	Validated	Nucleus: Validated;Cytosol: Validated
SETD6	Q8TBK2	Supported	Nucleus: Supported;Cytosol: Uncertain
SETD7	Q8WTS6	Supported	Nucleoli: Supported
SETD8	Q9NQR1	Supported	Nucleus: Supported
SETDB1	Q15047	Validated	Nucleoplasm: Validated;Cytosol: Uncertain
SETMAR	Q53H47	Supported	Nucleoli: Supported
SETSIP	P0DME0	Supported	Nucleoplasm: Supported;Lipid droplets: Approved
SETX	Q7Z333	Supported	Nucleus: Supported;Cytokinetic bridge: Approved
SF1	Q15637	Validated	Nucleoplasm: Validated
SF3A1	Q15459	Validated	Nuclear speckles: Validated
SF3A3	Q12874	Validated	Nucleoplasm: Validated
SF3B1	O75533	Validated	Nuclear speckles: Validated
SF3B2	Q13435	Validated	Nuclear speckles: Validated
SF3B3	Q15393	Supported	Nucleus: Supported;Nucleoli: Supported
SF3B5	Q9BWJ5	Validated	Nucleoplasm: Validated
SF3B6	Q9Y3B4	Supported	Nucleoplasm: Supported
SFMBT1	Q9UHJ3	Validated	Nucleoplasm: Validated
SFMBT2	Q5VUG0	Supported	Nuclear speckles: Supported
SFPQ	P23246	Validated	Nucleoplasm: Validated
SGCG	Q13326	Supported	Nucleoplasm: Supported
SGK1	O00141	Supported	Nuclear speckles: Supported;Cytosol: Supported
SGK2	Q9HBY8	Supported	Nucleoplasm: Supported
SGOL2	Q562F6	Validated	Nucleoplasm: Validated;Nuclear bodies: Approved
SGPP1	Q9BX95	Supported	Nucleus: Supported
SH3BGRL2	Q9UJC5	Supported	Nucleoplasm: Supported
SH3BP5	O60239	Supported	Nucleoplasm: Supported;Nuclear bodies: Supported
SH3D19	Q5HYK7	Supported	Nucleoplasm: Supported;Cytosol: Supported
SH3GLB2	Q9NR46	Supported	Nucleoplasm: Approved;Cytosol: Supported
SH3RF3	Q8TEJ3	Validated	Nucleoplasm: Validated;Centrosome: Approved;Cytosol: Approved
SHARPIN	Q9H0F6	Supported	Nucleus: Supported;Cytosol: Supported
SHB	Q15464	Validated	Nucleoplasm: Validated;Cytosol: Validated;Cytoplasmic bodies: Approved
SHMT1	P34896	Supported	Nucleus: Supported;Cytosol: Supported
SHOX	O15266	Validated	Nucleoplasm: Validated;Vesicles: Approved
SHQ1	Q6PI26	Supported	Nucleoplasm: Supported
SIAH2	O43255	Supported	Nucleoplasm: Supported;Vesicles: Supported
SIGLEC15	Q6ZMC9	Supported	Nucleoplasm: Approved;Golgi apparatus: Supported
SIM2	Q14190	Supported	Nucleoplasm: Supported;Nuclear bodies: Supported
SIMC1	Q8NDZ2	Supported	Nucleus: Supported;Nucleoli (Fibrillar center): Supported
SIN3A	Q96ST3	Validated	Nucleoplasm: Validated
SIRT1	Q96EB6	Validated	Nucleus: Validated;Cytosol: Validated;Mitochondria: Validated
SIRT6	Q8N6T7	Supported	Nucleoplasm: Supported
SIRT7	Q9NRC8	Supported	Nucleoli (Fibrillar center): Supported;Vesicles: Approved
SIVA1	O15304	Supported	Nucleoplasm: Supported
SIX1	Q15475	Supported	Nucleus: Supported;Nucleoli: Supported
SIX2	Q9NPC8	Supported	Nucleoplasm: Supported;Nuclear membrane: Approved
SKAP2	O75563	Supported	Nucleoplasm: Supported;Cytosol: Supported
SKI	P12755	Supported	Nucleoplasm: Supported;Nuclear bodies: Supported
SKIV2L2	P42285	Supported	Nucleus: Supported
SKP1	P63208	Supported	Nucleus: Supported;Cytosol: Approved
SKP2	Q13309	Supported	Nucleus: Supported;Cytosol: Supported
SLBP	Q14493	Supported	Nucleus: Supported;Nucleoli: Supported;Cytosol: Supported
SLC12A8	A0AV02	Supported	Nucleoplasm: Supported
SLC16A3	O15427	Supported	Nuclear membrane: Approved;Plasma membrane: Supported
SLC22A18AS	Q8N1D0	Supported	Nucleoplasm: Supported
SLC25A10	Q9UBX3	Supported	Nucleoplasm: Approved;Mitochondria: Supported
SLC25A22	Q9H936	Validated	Nucleoplasm: Validated;Mitochondria: Validated
SLC26A11	Q86WA9	Supported	Nucleoplasm: Approved;Golgi apparatus: Approved;Vesicles: Supported
SLC2A4RG	Q9NR83	Supported	Nuclear speckles: Supported
SLC30A5	Q8TAD4	Supported	Nucleus: Approved;Golgi apparatus: Supported
SLC35C2	Q9NQQ7	Supported	Nucleoplasm: Approved;Golgi apparatus: Supported
SLC3A2	P08195	Supported	Nucleus: Supported;Cytosol: Supported;Plasma membrane: Supported
SLC44A1	Q8WWI5	Supported	Nucleoplasm: Approved;Mitochondria: Supported
SLC4A1AP	Q9BWU0	Supported	Nucleoplasm: Supported;Vesicles: Approved
SLC8A1	P32418	Supported	Nucleoplasm: Approved;Plasma membrane: Supported
SLF2	Q8IX21	Supported	Nucleus: Supported;Vesicles: Approved
SLFN11	Q7Z7L1	Validated	Nucleoplasm: Validated
SLITRK5	O94991	Supported	Nucleoplasm: Supported;Golgi apparatus: Supported
SLTM	Q9NWH9	Validated	Nucleoplasm: Validated;Nuclear bodies: Validated
SLU7	O95391	Validated	Nucleoplasm: Validated;Nuclear speckles: Supported
SLX4	Q8IY92	Supported	Nucleoplasm: Supported;Cell Junctions: Supported;Cytosol: Supported
SMAD1	Q15797	Supported	Nucleus: Supported;Cytosol: Supported;Plasma membrane: Supported
SMAD2	Q15796	Supported	Nucleus: Supported;Nucleoli: Supported;Cytosol: Supported
SMAD3	P84022	Validated	Nucleoplasm: Validated;Cytosol: Validated
SMAD4	Q13485	Supported	Nucleoplasm: Supported;Centrosome: Approved;Cytosol: Supported
SMAD5	Q99717	Supported	Nucleoplasm: Supported;Cytosol: Supported
SMAD6	O43541	Supported	Nucleus: Supported;Nuclear bodies: Supported;Golgi apparatus: Uncertain
SMAD7	O15105	Supported	Nucleoplasm: Supported;Cytosol: Supported
SMAD9	O15198	Supported	Nucleoplasm: Supported;Cytosol: Supported
SMAGP	Q0VAQ4	Supported	Nucleoplasm: Supported;Plasma membrane: Supported
SMARCA1	P28370	Supported	Nucleoplasm: Supported;Vesicles: Approved
SMARCA4	P51532	Supported	Nucleoplasm: Supported
SMARCA5	O60264	Supported	Nucleus: Supported;Nucleoli (Fibrillar center): Approved
SMARCAD1	Q9H4L7	Validated	Nucleoplasm: Validated
SMARCAL1	Q9NZC9	Supported	Nucleoplasm: Supported
SMARCB1	Q12824	Supported	Nucleoplasm: Supported;Nucleoli (Fibrillar center): Supported
SMARCC1	Q92922	Validated	Nucleoplasm: Validated
SMARCC2	Q8TAQ2	Validated	Nucleoplasm: Validated
SMARCD2	Q92925	Validated	Nucleoplasm: Validated
SMARCD3	Q6STE5	Validated	Nucleoplasm: Validated
SMARCE1	Q969G3	Supported	Nucleoplasm: Supported
SMC1A	Q14683	Validated	Nucleoplasm: Validated;Cytosol: Uncertain
SMC1B	Q8NDV3	Supported	Nucleoplasm: Supported;Cytosol: Approved
SMC2	O95347	Supported	Nucleus: Supported;Nucleoli: Supported
SMC3	Q9UQE7	Supported	Nucleoplasm: Supported
SMC4	Q9NTJ3	Supported	Nuclear speckles: Supported;Cytosol: Supported
SMC5	Q8IY18	Supported	Nuclear speckles: Supported
SMC6	Q96SB8	Supported	Nucleoplasm: Supported
SMCR8	Q8TEV9	Validated	Nucleoplasm: Validated
SMDT1	Q9H4I9	Supported	Nucleus: Approved;Mitochondria: Supported
SMG1	Q96Q15	Supported	Nucleoplasm: Supported
SMG6	Q86US8	Supported	Nucleoli: Supported;Cytosol: Supported
SMN1	Q16637	Supported	Nuclear bodies: Supported;Cytosol: Supported
SMNDC1	O75940	Supported	Nucleus: Supported;Nuclear bodies: Supported
SMOX	Q9NWM0	Supported	Nucleoplasm: Supported;Nuclear membrane: Supported;Vesicles: Approved
SMTN	P53814	Validated	Nucleoplasm: Validated;Actin filaments: Supported
SMURF2	Q9HAU4	Supported	Nuclear speckles: Supported
SNAI1	O95863	Supported	Nucleus: Supported;Cytosol: Supported
SNAP29	O95721	Supported	Nucleoplasm: Supported;Cytosol: Supported
SNAPC1	Q16533	Supported	Nucleoplasm: Supported
SNAPC2	Q13487	Supported	Nucleoplasm: Supported;Nuclear bodies: Supported;Cytosol: Uncertain
SNAPC3	Q92966	Validated	Nucleus: Validated;Nuclear bodies: Validated
SNAPC5	O75971	Supported	Nucleus: Supported
SNF8	Q96H20	Supported	Nucleoplasm: Supported;Cytosol: Supported
SNIP1	Q8TAD8	Supported	Nucleoplasm: Supported;Cytosol: Supported
SNRNP200	O75643	Supported	Nucleoplasm: Supported
SNRNP25	Q9BV90	Supported	Nucleoplasm: Supported;Cytokinetic bridge: Approved;Cytosol: Approved
SNRNP35	Q16560	Supported	Nucleoli: Supported
SNRNP40	Q96DI7	Supported	Nuclear speckles: Supported
SNRNP48	Q6IEG0	Supported	Nucleoplasm: Supported;Cytosol: Approved
SNRNP70	P08621	Validated	Nucleoplasm: Validated
SNRPA	P09012	Validated	Nucleoplasm: Validated
SNRPA1	P09661	Validated	Nuclear speckles: Validated
SNRPB	P14678	Supported	Nucleoplasm: Supported
SNRPB2	P08579	Supported	Nuclear speckles: Supported
SNRPC	P09234	Validated	Nucleoplasm: Validated
SNRPD3	P62318	Supported	Nucleoplasm: Supported;Nuclear bodies: Supported;Cytosol: Supported
SNRPN	P63162	Supported	Nucleoplasm: Supported
SNUPN	O95149	Supported	Nuclear membrane: Supported
SNW1	Q13573	Validated	Nucleoplasm: Validated
SNX15	Q9NRS6	Supported	Nucleoli: Approved;Cytosol: Supported
SOCS1	O15524	Supported	Nucleoplasm: Supported;Cytoplasmic bodies: Approved
SOD1	P00441	Supported	Nucleus: Supported;Cytosol: Supported;Plasma membrane: Supported
SON	P18583	Validated	Nuclear speckles: Validated
SORBS2	O94875	Supported	Nucleoplasm: Supported
SOX10	P56693	Supported	Nucleoplasm: Supported
SOX12	O15370	Supported	Nucleoplasm: Supported
SOX13	Q9UN79	Validated	Nucleoplasm: Validated
SOX15	O60248	Supported	Nucleus: Validated;Nucleoli: Approved;Golgi apparatus: Approved;Vesicles: Approved
SOX2	P48431	Supported	Nucleoplasm: Supported
SOX3	P41225	Validated	Nucleoplasm: Validated
SOX4	Q06945	Supported	Nucleoplasm: Supported;Mitochondria: Approved
SOX5	P35711	Supported	Nucleoplasm: Supported
SOX8	P57073	Supported	Nucleus: Supported
SOX9	P48436	Validated	Nucleoplasm: Validated
SP1	P08047	Validated	Nucleoplasm: Validated
SP100	P23497	Supported	Nucleus: Supported;Nuclear bodies: Supported
SP110	Q9HB58	Supported	Nucleus: Supported
SP2	Q02086	Validated	Nucleoplasm: Validated;Vesicles: Validated
SP4	Q02446	Validated	Nucleoplasm: Validated;Cytosol: Supported
SP6	Q3SY56	Supported	Nucleoplasm: Supported;Mitotic spindle: Approved;Centrosome: Approved
SPAG17	Q6Q759	Validated	Nucleoplasm: Validated
SPAG7	O75391	Supported	Nucleus: Supported
SPANXA1	Q9NS26	Supported	Nucleoplasm: Supported;Vesicles: Approved
SPANXA2	Q9NS26	Supported	Nucleoplasm: Supported;Vesicles: Approved
SPANXC	Q9NY87	Supported	Nucleoplasm: Supported;Vesicles: Approved
SPATA13	Q96N96	Supported	Nucleoplasm: Supported;Cytosol: Supported
SPATA24	Q86W54	Supported	Nucleus: Supported;Cytosol: Supported
SPATS2L	Q9NUQ6	Validated	Nucleoli: Validated;Cytosol: Validated
SPC24	Q8NBT2	Supported	Nucleus: Supported;Nucleoli: Supported
SPDEF	O95238	Supported	Nucleus: Supported;Nucleoli: Supported
SPDYA	Q5MJ70	Supported	Nucleoplasm: Supported
SPEN	Q96T58	Validated	Nucleoplasm: Validated
SPG11	Q96JI7	Supported	Nucleoli: Supported;Cytosol: Supported;Plasma membrane: Supported
SPI1	P17947	Supported	Nucleoplasm: Supported
SPIDR	Q14159	Supported	Nucleoplasm: Supported
SPIN1	Q9Y657	Supported	Nucleoplasm: Supported
SPR	P35270	Supported	Nucleoplasm: Approved;Cytosol: Supported
SPRED1	Q7Z699	Supported	Nucleus: Supported
SPRTN	Q9H040	Supported	Nucleoplasm: Supported
SRA1	Q9HD15	Supported	Nucleoplasm: Supported;Microtubules: Approved;Cytosol: Supported
SRCAP	Q6ZRS2	Supported	Nucleoplasm: Supported;Nuclear bodies: Supported
SREBF2	Q12772	Supported	Nucleoplasm: Supported;Vesicles: Supported;Mitochondria: Uncertain
SREK1	Q8WXA9	Validated	Nucleoplasm: Validated;Nuclear speckles: Validated
SRF	P11831	Supported	Nucleus: Supported
SRFBP1	Q8NEF9	Supported	Nucleus: Supported;Nucleoli (Fibrillar center): Supported;Vesicles: Approved
SRGAP2		Supported	Nucleoplasm: Supported;Cytosol: Supported
SRI	P30626	Supported	Nucleoplasm: Supported;Cytosol: Supported
SRP54	P61011	Supported	Nucleoli: Approved;Cytosol: Supported
SRPK1	Q96SB4	Supported	Nucleus: Supported;Cytosol: Supported;Plasma membrane: Approved
SRPK2	P78362	Supported	Nucleus: Supported;Cytosol: Supported
SRRM1	Q8IYB3	Validated	Nuclear speckles: Validated
SRRM2	Q9UQ35	Validated	Nuclear speckles: Validated
SRRT	Q9BXP5	Validated	Nucleoplasm: Validated
SRSF1	Q07955	Validated	Nucleoplasm: Validated
SRSF10	O75494	Supported	Nucleoplasm: Supported
SRSF11	Q05519	Supported	Nuclear speckles: Supported
SRSF3	P84103	Supported	Nucleoplasm: Supported
SRSF4	Q08170	Supported	Nuclear speckles: Supported
SRSF5	Q13243	Validated	Nucleus: Validated;Nucleoli: Validated
SRSF6	Q13247	Supported	Nuclear speckles: Supported
SRSF7	Q16629	Validated	Nucleoplasm: Validated
SRSF8	Q9BRL6	Supported	Nucleus: Supported;Cytosol: Approved
SS18L1	O75177	Supported	Nucleoplasm: Supported;Cytosol: Supported
SSFA2	P28290	Supported	Nucleus: Approved;Cytosol: Supported;Plasma membrane: Approved
ST6GALNAC3	Q8NDV1	Supported	Nucleoplasm: Supported
ST7	Q9NRC1	Supported	Nucleoplasm: Supported;Cytosol: Approved
STAC3	Q96MF2	Validated	Nucleoplasm: Validated;Cytosol: Validated
STAG1	Q8WVM7	Validated	Nucleus: Validated;Nuclear bodies: Validated
STAM2	O75886	Supported	Nucleoplasm: Approved;Vesicles: Supported;Cytosol: Approved
STAMBP	O95630	Supported	Nucleoplasm: Supported;Cytosol: Supported;Plasma membrane: Approved
STAT1	P42224	Validated	Nucleoplasm: Validated;Cytosol: Validated
STAT3	P40763	Supported	Nucleoplasm: Supported;Cytosol: Supported
STAT5A	P42229	Validated	Nucleoplasm: Validated;Cytosol: Validated
STAT6	P42226	Validated	Nucleoplasm: Validated;Cytosol: Validated
STAU2	Q9NUL3	Supported	Nucleoplasm: Supported;Cytosol: Supported
STIP1	P31948	Supported	Nucleoplasm: Supported;Cytosol: Supported;Plasma membrane: Supported
STK11	Q15831	Supported	Nucleoplasm: Supported;Cytosol: Supported
STK19	P49842	Supported	Nuclear speckles: Supported
STK24	Q9Y6E0	Supported	Nucleoli: Supported;Cytosol: Supported
STK35	Q8TDR2	Supported	Nucleus: Supported;Nuclear bodies: Approved
STK39	Q9UEW8	Supported	Nucleoplasm: Supported;Vesicles: Approved;Cytosol: Supported
STK4	Q13043	Validated	Nucleoplasm: Validated;Nuclear bodies: Supported;Cytosol: Validated
STK40	Q8N2I9	Supported	Nucleoplasm: Supported;Cytosol: Supported
STON2	Q8WXE9	Supported	Nucleoli: Approved;Cytosol: Supported
STOX1	Q6ZVD7	Supported	Nucleoplasm: Supported;Nucleoli (Fibrillar center): Supported;Cytosol: Supported
STRADA	Q7RTN6	Supported	Nucleoplasm: Supported;Cytosol: Supported
STRAP	Q9Y3F4	Validated	Nucleoplasm: Supported;Cytosol: Validated
STRN3	Q13033	Supported	Nucleoplasm: Approved;Actin filaments: Approved;Cytosol: Supported
STUB1	Q9UNE7	Supported	Nucleoplasm: Supported;Cytosol: Supported
STX11	O75558	Supported	Nuclear bodies: Approved;Mitochondria: Supported
STX12	Q86Y82	Supported	Nucleoplasm: Supported;Golgi apparatus: Supported;Vesicles: Supported
STX3	Q13277	Supported	Nucleus: Supported;Nuclear bodies: Supported;Cytosol: Supported
STX5	Q13190	Supported	Nucleoplasm: Approved;Golgi apparatus: Supported
STX6	O43752	Validated	Nucleoplasm: Validated;Golgi apparatus: Validated
SUB1	P53999	Supported	Nucleus: Supported;Nucleoli: Supported
SUDS3	Q9H7L9	Supported	Nuclear bodies: Supported;Cytosol: Approved
SUFU	Q9UMX1	Supported	Nucleus: Supported
SUGP1	Q8IWZ8	Validated	Nucleoplasm: Validated
SUGP2	Q8IX01	Validated	Nucleoplasm: Validated;Nuclear bodies: Approved
SUMO1	P63165	Supported	Nucleus: Supported;Nuclear membrane: Supported;Nucleoli: Supported;Nuclear bodies: Supported
SUMO3	P55854	Validated	Nucleoplasm: Validated;Nuclear bodies: Validated
SUN1	O94901	Validated	Nuclear membrane: Validated
SUN2	Q9UH99	Supported	Nuclear membrane: Supported
SUPT16H	Q9Y5B9	Supported	Nucleus: Supported;Nucleoli (Fibrillar center): Approved
SUPT20H	Q8NEM7	Supported	Nucleoli (Fibrillar center): Supported
SUPT3H	O75486	Supported	Nucleoplasm: Supported
SUPT5H	O00267	Validated	Nucleoplasm: Validated
SUPT6H	Q7KZ85	Supported	Nucleoplasm: Supported;Cytosol: Supported;Plasma membrane: Approved
SURF2	Q15527	Validated	Nucleus: Validated;Nucleoli: Validated
SURF6	O75683	Validated	Nucleus: Approved;Nucleoli: Validated
SUV420H1	Q4FZB7	Supported	Nucleus: Supported
SWI5	Q1ZZU3	Supported	Nucleoplasm: Supported;Cytosol: Supported
SYAP1	Q96A49	Validated	Nucleoplasm: Supported;Golgi apparatus: Validated;Cytosol: Supported
SYCE2	Q6PIF2	Supported	Nucleus: Supported
SYCP2	Q9BX26	Supported	Nucleoplasm: Supported;Cytosol: Supported;Plasma membrane: Supported
SYCP2L	Q5T4T6	Supported	Nucleoplasm: Supported
SYF2	O95926	Supported	Nuclear speckles: Supported
SYMPK	Q92797	Supported	Nucleoplasm: Supported;Cytosol: Approved;Plasma membrane: Supported
SYN2		Supported	Nucleoplasm: Supported
SYNCRIP	O60506	Supported	Nucleoplasm: Supported;Cytosol: Supported
SYNE1	Q8NF91	Supported	Nucleoplasm: Supported;Nuclear membrane: Supported
SYNE2	Q8WXH0	Validated	Nuclear membrane: Validated
SYNE3	Q6ZMZ3	Supported	Nuclear membrane: Supported
SYVN1	Q86TM6	Supported	Nucleoplasm: Supported;Endoplasmic reticulum: Validated;Plasma membrane: Supported
T	O15178	Supported	Nucleus: Supported
TAB1	Q15750	Validated	Nuclear speckles: Validated;Cytosol: Validated
TACC2	O95359	Supported	Nucleoplasm: Supported;Cytosol: Supported;Plasma membrane: Uncertain
TACSTD2	P09758	Supported	Nucleoli: Approved;Vesicles: Approved;Plasma membrane: Supported
TADA1	Q96BN2	Supported	Nucleoplasm: Supported;Focal Adhesions: Approved;Cytosol: Approved
TADA3	O75528	Supported	Nucleoplasm: Supported
TAF1	P21675	Validated	Nucleoplasm: Validated
TAF10	Q12962	Supported	Nucleus: Supported
TAF11	Q15544	Supported	Nucleoplasm: Supported;Golgi apparatus: Uncertain
TAF13	Q15543	Validated	Nucleus: Validated;Nucleoli: Validated
TAF15	Q92804	Validated	Nucleoplasm: Validated
TAF1A	Q15573	Validated	Nucleus: Validated;Vesicles: Validated;Microtubules: Validated
TAF1B	Q53T94	Supported	Nucleus: Approved;Nucleoli: Supported
TAF1C	Q15572	Supported	Nucleoli (Fibrillar center): Supported
TAF1D	Q9H5J8	Supported	Nucleoplasm: Supported;Microtubule organizing center: Supported
TAF3	Q5VWG9	Supported	Nucleoplasm: Supported;Nuclear membrane: Approved
TAF4	O00268	Supported	Nucleoplasm: Supported;Cytosol: Approved
TAF4B	Q92750	Supported	Nucleoplasm: Supported;Nucleoli (Fibrillar center): Supported
TAF5	Q15542	Supported	Nucleoplasm: Supported
TAF5L	O75529	Supported	Nuclear speckles: Supported;Cytoplasmic bodies: Approved
TAF6	P49848	Supported	Nucleus: Supported;Cytosol: Approved
TAF6L	Q9Y6J9	Supported	Nucleoplasm: Supported
TAF7	Q15545	Supported	Nucleoplasm: Supported;Golgi apparatus: Supported
TAF8	Q7Z7C8	Validated	Nucleus: Validated
TAF9	Q16594	Validated	Nucleoplasm: Validated
TAF9B	Q9HBM6	Supported	Nucleoplasm: Supported
TALDO1	P37837	Validated	Nucleoplasm: Validated;Cytosol: Validated
TANK	Q92844	Supported	Nucleoli: Supported;Cytosol: Supported
TAOK2	Q9UL54	Supported	Nucleus: Supported;Nucleoli: Supported;Cytosol: Approved
TARBP2	Q15633	Supported	Nucleoplasm: Supported;Nuclear bodies: Approved
TARDBP	Q13148	Validated	Nucleoplasm: Validated
TATDN1	Q6P1N9	Supported	Nucleoplasm: Supported
TATDN2	Q93075	Supported	Nucleus: Supported;Nuclear speckles: Approved;Cytosol: Supported
TBC1D10A	Q9BXI6	Supported	Nucleoplasm: Approved;Plasma membrane: Supported
TBC1D14	Q9P2M4	Supported	Nucleoplasm: Approved;Golgi apparatus: Supported;Vesicles: Supported
TBC1D8	O95759	Supported	Nucleus: Supported
TBCA	O75347	Supported	Nucleoli: Supported;Microtubules: Supported
TBK1	Q9UHD2	Supported	Nucleoplasm: Supported
TBL3	Q12788	Validated	Nucleoli: Validated
TBP	P20226	Supported	Nucleoplasm: Supported
TBPL1	P62380	Validated	Nucleoplasm: Validated;Nucleoli: Approved
TBRG1	Q3YBR2	Validated	Nucleus: Validated
TBXA2R	P21731	Supported	Nuclear speckles: Approved;Plasma membrane: Supported
TCAF1	Q9Y4C2	Supported	Nucleoplasm: Supported;Mitochondria: Supported
TCEA1	P23193	Supported	Nucleus: Supported;Nucleoli: Approved
TCEA2	Q15560	Supported	Nucleoplasm: Supported;Centrosome: Supported
TCEAL1	Q15170	Supported	Nucleoplasm: Supported
TCEAL7	Q9BRU2	Supported	Nucleus: Supported
TCERG1	O14776	Validated	Nucleoplasm: Validated
TCF12	Q99081	Supported	Nucleoplasm: Supported;Nuclear speckles: Supported
TCF15	Q12870	Supported	Nuclear speckles: Supported
TCF20	Q9UGU0	Supported	Nucleoplasm: Supported;Nuclear bodies: Supported
TCF3	P15923	Validated	Nucleoplasm: Validated
TCF7	P36402	Validated	Nucleoplasm: Validated
TCF7L1	Q9HCS4	Supported	Nucleoplasm: Supported;Cytosol: Approved
TCF7L2	Q9NQB0	Supported	Nucleoplasm: Approved;Nuclear bodies: Supported
TCFL5	Q9UL49	Supported	Nucleoplasm: Supported
TCOF1	Q13428	Validated	Nucleus: Validated;Nucleoli (Fibrillar center): Validated
TCP11L2	Q8N4U5	Supported	Nuclear speckles: Supported
TDG	Q13569	Supported	Nucleoplasm: Supported
TDP1	Q9NUW8	Supported	Nucleus: Supported;Plasma membrane: Approved
TDP2	O95551	Supported	Nucleoplasm: Supported;Nuclear bodies: Supported
TDRD3	Q9H7E2	Supported	Nucleoplasm: Supported;Cytosol: Supported
TEAD1	P28347	Validated	Nucleus: Validated;Cytosol: Uncertain
TEAD2	Q15562	Supported	Nucleoplasm: Supported
TEAD4	Q15561	Supported	Nucleoplasm: Supported
TELO2	Q9Y4R8	Supported	Nuclear bodies: Supported;Cytosol: Supported
TEN1	Q86WV5	Supported	Nucleus: Supported
TEP1	Q99973	Supported	Nucleoplasm: Supported;Vesicles: Supported
TERF1	P54274	Supported	Nucleoli (Fibrillar center): Supported;Nuclear bodies: Supported
TERF2	Q15554	Supported	Nuclear bodies: Supported
TERF2IP	Q9NYB0	Supported	Nucleoplasm: Supported;Nuclear bodies: Supported
TERT	O14746	Validated	Nucleoplasm: Validated
TESC	Q96BS2	Supported	Nucleus: Supported;Cytosol: Supported
TESK2	Q96S53	Validated	Nucleoplasm: Validated
TET1	Q8NFU7	Supported	Nucleus: Supported;Nuclear membrane: Supported
TEX264	Q9Y6I9	Supported	Nucleoli: Supported;Cytosol: Supported
TFAP2A	P05549	Validated	Nucleoplasm: Validated
TFAP2C	Q92754	Supported	Nucleoplasm: Supported
TFAP4	Q01664	Supported	Nucleoplasm: Supported;Mitochondria: Approved
TFCP2	Q12800	Supported	Nucleoplasm: Supported;Cytosol: Uncertain
TFCP2L1	Q9NZI6	Supported	Nucleoli (Fibrillar center): Supported
TFDP1	Q14186	Validated	Nucleoplasm: Validated
TFDP2	Q14188	Supported	Nucleus: Supported;Vesicles: Approved
TFE3	P19532	Supported	Nucleoplasm: Supported;Cytosol: Approved
TFEB	P19484	Supported	Nucleoplasm: Supported
TFEC	O14948	Supported	Nucleoplasm: Supported
TFPT	P0C1Z6	Supported	Nucleoplasm: Supported;Nuclear membrane: Supported
TGIF1	Q15583	Supported	Nucleoplasm: Supported
TGIF2	Q9GZN2	Supported	Nucleoplasm: Supported
TGOLN2	O43493	Validated	Nucleoplasm: Validated;Golgi apparatus: Validated
TGS1	Q96RS0	Validated	Nucleus: Supported;Cytosol: Validated
THAP1	Q9NVV9	Supported	Nucleus: Supported
THAP11	Q96EK4	Validated	Nucleoplasm: Validated;Cytokinetic bridge: Validated
THAP5	Q7Z6K1	Validated	Nucleus: Validated
THOC1	Q96FV9	Validated	Nuclear speckles: Validated
THOC3	Q96J01	Validated	Nucleoplasm: Validated
THOC5	Q13769	Supported	Nucleoplasm: Supported
THOC6	Q86W42	Supported	Nucleoplasm: Supported;Nuclear speckles: Supported
THOC7	Q6I9Y2	Supported	Nuclear speckles: Supported;Cytosol: Supported
THRAP3	Q9Y2W1	Validated	Nuclear speckles: Validated
THRB	P10828	Supported	Nuclear bodies: Supported
THYN1	Q9P016	Supported	Nucleus: Supported;Nucleoli (Fibrillar center): Supported;Cytosol: Approved
TIA1	P31483	Supported	Nucleoplasm: Supported;Cytosol: Supported
TIAM2	Q8IVF5	Supported	Nucleoplasm: Supported;Nucleoli (Fibrillar center): Supported;Cytosol: Supported
TICRR	Q7Z2Z1	Validated	Nucleoplasm: Validated
TIGD1	Q96MW7	Supported	Nucleus: Supported;Nucleoli: Supported;Nuclear bodies: Supported
TIMELESS	Q9UNS1	Supported	Nucleus: Supported
TIMM13	Q9Y5L4	Supported	Nucleoli (Fibrillar center): Approved;Mitochondria: Supported
TIMM17A	Q99595	Supported	Nucleoplasm: Uncertain;Mitochondria: Validated
TIMM50	Q3ZCQ8	Supported	Nucleoplasm: Supported;Mitochondria: Supported
TIMMDC1	Q9NPL8	Validated	Nucleus: Supported;Mitochondria: Validated
TINF2	Q9BSI4	Supported	Nuclear bodies: Supported
TIPIN	Q9BVW5	Supported	Nucleus: Supported;Vesicles: Approved
TJP3	O95049	Validated	Nucleoplasm: Approved;Cell Junctions: Validated
TKT	P29401	Validated	Nucleoplasm: Validated
TLE1	Q04724	Supported	Nucleoplasm: Supported
TLE2	Q04725	Supported	Nuclear bodies: Supported;Focal Adhesions: Approved
TLE3	Q04726	Supported	Nucleoplasm: Supported
TLE4	Q04727	Supported	Nucleus: Supported
TLK1	Q9UKI8	Validated	Nucleus: Validated
TLR2	O60603	Supported	Nucleus: Supported;Mitochondria: Supported
TM2D1	Q9BX74	Validated	Nucleoplasm: Validated
TMA16	Q96EY4	Validated	Nucleoli: Validated
TMEM179B	Q7Z7N9	Validated	Nuclear speckles: Validated
TMEM189-UBE2V1		Supported	Nucleoplasm: Supported
TMEM192	Q8IY95	Validated	Nucleoplasm: Approved;Vesicles: Validated
TMEM201	Q5SNT2	Supported	Nucleus: Supported;Nuclear membrane: Supported
TMEM70	Q9BUB7	Supported	Nucleoplasm: Supported;Mitochondria: Supported
TMEM8A	Q9HCN3	Supported	Nucleoplasm: Supported;Cytokinetic bridge: Approved
TMEM92	Q6UXU6	Supported	Nucleoplasm: Supported
TMEM94	Q12767	Supported	Nucleoplasm: Supported;Nuclear bodies: Approved
TMEM98	Q9Y2Y6	Supported	Nucleoplasm: Supported
TMPO	P42166;P42167	Validated	Nuclear membrane: Validated
TMPRSS2	O15393	Supported	Nucleoplasm: Uncertain;Cell Junctions: Supported
TMUB1	Q9BVT8	Supported	Nucleoplasm: Supported;Cytosol: Supported
TMX1	Q9H3N1	Supported	Nucleoli: Supported;Endoplasmic reticulum: Supported
TMX4	Q9H1E5	Supported	Nuclear membrane: Supported
TNFAIP1	Q13829	Validated	Nucleoli: Validated
TNFAIP8	O95379	Supported	Nucleoplasm: Supported
TNFRSF10A	O00220	Supported	Nucleoplasm: Supported
TNIK	Q9UKE5	Supported	Nucleoplasm: Supported;Cytosol: Supported
TNIP1	Q15025	Supported	Nucleoplasm: Supported;Cytosol: Supported
TNIP2	Q8NFZ5	Validated	Nucleoplasm: Validated;Cytosol: Validated
TNPO1	Q92973	Supported	Nucleoplasm: Supported;Cytosol: Supported;Cytoplasmic bodies: Supported
TNRC18	O15417	Supported	Nucleoplasm: Supported;Nuclear membrane: Supported;Cytosol: Supported;Mitochondria: Supported
TOE1	Q96GM8	Validated	Nucleoplasm: Validated;Nuclear bodies: Validated
TONSL	Q96HA7	Validated	Nucleoplasm: Validated;Nuclear bodies: Supported
TOP1	P11387	Supported	Nucleus: Supported;Nucleoli (Fibrillar center): Supported
TOP2A	P11388	Supported	Nucleus: Supported;Nucleoli: Approved
TOP2B	Q02880	Validated	Nucleus: Validated
TOPBP1	Q92547	Validated	Nucleus: Validated
TOPORS	Q9NS56	Supported	Nucleoplasm: Supported
TOR1A	O14656	Supported	Nuclear membrane: Supported;Vesicles: Supported
TOR1AIP1	Q5JTV8	Validated	Nuclear membrane: Validated
TOX2	Q96NM4	Supported	Nucleoplasm: Supported
TP53	P04637	Validated	Nucleoplasm: Validated
TP53BP1	Q12888	Validated	Nucleoplasm: Approved;Nuclear bodies: Validated
TP63	Q9H3D4	Validated	Nucleoplasm: Validated;Golgi apparatus: Uncertain;Cytosol: Uncertain
TP73	O15350	Supported	Nucleoplasm: Supported;Golgi apparatus: Supported
TPGS2	Q68CL5	Supported	Nucleoli: Supported
TPI1	P60174	Validated	Nucleoplasm: Validated
TPP2	P29144	Supported	Nuclear bodies: Supported;Cytosol: Supported
TPR	P12270	Validated	Nuclear membrane: Validated
TPRG1	Q6ZUI0	Supported	Nucleoplasm: Supported
TPX2	Q9ULW0	Supported	Nucleoplasm: Supported;Mitotic spindle: Supported
TRA2A	Q13595	Supported	Nucleoli: Supported;Vesicles: Supported
TRA2B	P62995	Validated	Nucleoplasm: Validated
TRAF6	Q9Y4K3	Supported	Nucleoli: Supported;Mitochondria: Supported
TRERF1	Q96PN7	Validated	Nucleoplasm: Validated;Cytosol: Uncertain
TRIB3	Q96RU7	Supported	Nucleus: Supported;Nuclear membrane: Supported;Nucleoli: Supported
TRIM11	Q96F44	Validated	Nucleus: Validated;Cytosol: Validated
TRIM22	Q8IYM9	Supported	Nucleoplasm: Supported;Nuclear bodies: Supported
TRIM24	O15164	Validated	Nucleoplasm: Validated
TRIM26	Q12899	Supported	Nucleoplasm: Supported;Cytosol: Supported
TRIM28	Q13263	Validated	Nucleoplasm: Validated
TRIM29	Q14134	Supported	Nucleoplasm: Supported;Intermediate filaments: Supported
TRIM41	Q8WV44	Supported	Nucleoli: Supported;Nuclear bodies: Supported
TRIM52	Q96A61	Supported	Nucleoli: Supported;Intermediate filaments: Supported
TRIM65	Q6PJ69	Supported	Nucleoplasm: Supported;Vesicles: Approved;Cytosol: Supported
TRIM66	O15016	Supported	Nucleoplasm: Supported
TRIM68	Q6AZZ1	Supported	Nucleus: Supported;Cytosol: Supported
TRIM8	Q9BZR9	Validated	Nucleoplasm: Validated;Vesicles: Validated;Cytosol: Validated
TRIP10	Q15642	Supported	Nucleoplasm: Approved;Vesicles: Supported
TRIP11	Q15643	Validated	Nucleus: Approved;Golgi apparatus: Validated
TRIP4	Q15650	Supported	Nucleoplasm: Supported;Nuclear bodies: Supported
TRMT10C	Q7L0Y3	Supported	Nucleoplasm: Supported;Mitochondria: Supported
TRMT6	Q9UJA5	Supported	Nucleus: Supported
TRMU	O75648	Supported	Nucleoplasm: Approved;Mitochondria: Supported
TRPM4	Q8TD43	Supported	Nucleoplasm: Approved;Plasma membrane: Supported
TRPS1	Q9UHF7	Supported	Nucleoplasm: Supported
TRRAP	Q9Y4A5	Supported	Nucleoplasm: Supported;Golgi apparatus: Approved
TSEN2	Q8NCE0	Validated	Nucleoplasm: Validated;Cytosol: Supported
TSEN34	Q9BSV6	Supported	Nucleus: Supported
TSFM	P43897	Supported	Nucleus: Approved;Mitochondria: Supported
TSG101	Q99816	Supported	Nucleoli: Approved;Cytosol: Supported;Plasma membrane: Approved
TSHZ3	Q63HK5	Supported	Nucleoplasm: Supported
TSNAX	Q99598	Supported	Nucleoplasm: Supported;Cytosol: Supported
TSPYL1	Q9H0U9	Supported	Nucleus: Supported;Nucleoli: Supported
TSR1	Q2NL82	Supported	Nucleoplasm: Supported
TSSC1	Q53HC9	Supported	Nucleus: Supported;Nucleoli: Supported;Intermediate filaments: Approved
TTBK1	Q5TCY1	Supported	Nucleoplasm: Uncertain;Cytosol: Supported
TTC14	Q96N46	Supported	Nucleus: Supported
TTC21A	Q8NDW8	Supported	Nucleoplasm: Supported
TTC37	Q6PGP7	Supported	Nucleoplasm: Supported;Cytosol: Supported
TTC5	Q8N0Z6	Supported	Nucleoplasm: Supported
TTF1	Q15361	Supported	Nucleus: Supported;Nucleoli: Supported
TUBD1	Q9UJT1	Validated	Nucleoplasm: Validated;Cytosol: Validated
TUBGCP2	Q9BSJ2	Supported	Nucleoplasm: Approved;Centrosome: Supported
TULP3	O75386	Supported	Nucleus: Supported;Nucleoli: Supported;Plasma membrane: Supported
TUT1	Q9H6E5	Supported	Nucleus: Supported;Cytosol: Approved
TWIST2	Q8WVJ9	Supported	Nucleus: Supported;Nucleoli: Supported
TWISTNB	Q3B726	Supported	Nucleus: Supported;Nucleoli (Fibrillar center): Supported
TXN	P10599	Validated	Nucleus: Validated;Nucleoli: Approved;Cytosol: Validated
TXNDC2	Q86VQ3	Validated	Nucleus: Validated;Cytosol: Validated
TXNL4B	Q9NX01	Supported	Nucleoplasm: Supported;Cytosol: Approved
TXNRD1	Q16881	Supported	Nucleus: Supported
TXNRD3		Validated	Nucleoplasm: Validated;Cytosol: Validated
U2AF1	Q01081	Validated	Nucleoplasm: Validated
U2AF2	P26368	Validated	Nucleoplasm: Supported;Nuclear speckles: Validated
U2SURP	O15042	Supported	Nucleoplasm: Supported
UACA	Q9BZF9	Supported	Nucleus: Supported;Cytosol: Supported
UAP1	Q16222	Supported	Nucleoplasm: Approved;Cytosol: Supported;Plasma membrane: Approved
UBA1	P22314	Validated	Nucleoplasm: Validated
UBA2	Q9UBT2	Supported	Nucleoplasm: Supported
UBA6	A0AVT1	Validated	Nucleoplasm: Validated;Cytosol: Validated
UBD	O15205	Supported	Nucleus: Supported;Nucleoli (Fibrillar center): Approved
UBE2A	P49459	Supported	Nucleoplasm: Supported;Vesicles: Supported;Cytosol: Supported;Plasma membrane: Supported
UBE2B	P63146	Supported	Nucleoplasm: Supported;Vesicles: Supported;Cytosol: Supported;Plasma membrane: Supported
UBE2L3	P68036	Supported	Nucleus: Supported;Cytosol: Supported
UBE2M	P61081	Supported	Nucleus: Supported;Nuclear bodies: Approved;Cytosol: Approved
UBE2N	P61088	Supported	Nucleus: Supported;Nucleoli (Fibrillar center): Supported
UBE2O	Q9C0C9	Supported	Nucleus: Supported;Nuclear bodies: Supported
UBE2QL1	A1L167	Supported	Nucleus: Supported;Plasma membrane: Uncertain
UBE2V1	Q13404	Validated	Nucleoplasm: Validated
UBE2V2	Q15819	Supported	Nucleoplasm: Supported
UBE2W	Q96B02	Supported	Nucleoli: Supported
UBE2Z	Q9H832	Supported	Nucleoplasm: Supported;Cytosol: Supported
UBE4A	Q14139	Supported	Nuclear speckles: Supported
UBLCP1	Q8WVY7	Validated	Nucleus: Validated;Nucleoli: Validated
UBN1	Q9NPG3	Supported	Nucleoplasm: Supported;Nuclear bodies: Supported
UBN2	Q6ZU65	Supported	Nucleoplasm: Supported
UBP1	Q9NZI7	Supported	Nucleoplasm: Supported
UBQLN1	Q9UMX0	Supported	Nucleoplasm: Supported;Cytosol: Supported
UBQLN4	Q9NRR5	Supported	Nucleus: Supported
UBR4	Q5T4S7	Supported	Nucleoplasm: Supported;Centrosome: Approved;Cytosol: Supported
UBR5	O95071	Supported	Nucleoplasm: Supported;Cytosol: Supported
UBTF	P17480	Validated	Nucleoli (Fibrillar center): Validated
UBXN7	O94888	Validated	Nucleoplasm: Validated
UBXN8	O00124	Supported	Nucleoli: Approved;Endoplasmic reticulum: Supported
UCHL1	P09936	Validated	Nucleoplasm: Approved;Cytosol: Validated
UCHL3	P15374	Supported	Nucleus: Approved;Cytosol: Supported
UGDH	O60701	Validated	Nucleoplasm: Validated
UHMK1	Q8TAS1	Supported	Nucleoplasm: Supported;Golgi apparatus: Approved
UHRF1	Q96T88	Supported	Nucleoplasm: Supported
UHRF2	Q96PU4	Validated	Nucleoplasm: Validated
UIMC1	Q96RL1	Validated	Nuclear bodies: Validated
UNC45A	Q9H3U1	Supported	Nuclear speckles: Supported;Cytosol: Supported
UPF1	Q92900	Supported	Nucleoplasm: Supported
UPF3B	Q9BZI7	Validated	Nucleus: Supported;Nucleoli: Supported;Cytosol: Validated
UPP1	Q16831	Validated	Nucleoplasm: Validated
UQCC2	Q9BRT2	Supported	Nuclear bodies: Approved;Mitochondria: Supported
URB1	O60287	Supported	Nucleoli (Fibrillar center): Supported
URB2	Q14146	Validated	Nucleoli: Validated
URI1	O94763	Supported	Nucleoplasm: Supported;Cytosol: Supported
UROD	P06132	Supported	Nucleoplasm: Supported;Cytosol: Supported
USB1	Q9BQ65	Supported	Nucleus: Supported
USF1	P22415	Validated	Nucleoplasm: Validated
USF2	Q15853	Supported	Nucleoplasm: Validated;Vesicles: Approved
USO1	O60763	Validated	Nucleoli (Fibrillar center): Supported;Golgi apparatus: Validated
USP1	O94782	Supported	Nucleoplasm: Supported
USP10	Q14694	Validated	Nucleoplasm: Validated;Cytosol: Validated
USP11	P51784	Supported	Nucleoplasm: Supported
USP21	Q9UK80	Supported	Nucleoplasm: Supported;Cytosol: Supported;Plasma membrane: Approved
USP22	Q9UPT9	Supported	Nuclear speckles: Supported
USP24	Q9UPU5	Supported	Nucleoplasm: Supported;Cytosol: Supported
USP28	Q96RU2	Supported	Nucleoplasm: Supported;Nuclear bodies: Supported
USP3	Q9Y6I4	Supported	Nucleus: Supported
USP33	Q8TEY7	Supported	Nucleoplasm: Approved;Golgi apparatus: Supported
USP36	Q9P275	Validated	Nucleoli: Validated;Nuclear speckles: Validated
USP39	Q53GS9	Supported	Nucleoplasm: Supported
USP46	P62068	Validated	Nucleoli: Validated
USP48	Q86UV5	Supported	Nucleoplasm: Supported;Cytosol: Supported;Mitochondria: Supported
UTP14A	Q9BVJ6	Supported	Nucleoli: Supported;Cytosol: Uncertain
UTP15	Q8TED0	Supported	Nucleoli: Supported;Endoplasmic reticulum: Approved
UTP18	Q9Y5J1	Supported	Nucleus: Approved;Nuclear membrane: Approved;Nucleoli: Supported
UTP20	O75691	Supported	Nucleoli: Supported;Plasma membrane: Approved
UTP6	Q9NYH9	Validated	Nucleoli: Validated
UXT	Q9UBK9	Supported	Nucleus: Supported;Microtubule organizing center: Supported;Cytosol: Approved
VCP	P55072	Validated	Nucleoplasm: Validated;Cytosol: Validated
VDR	P11473	Validated	Nucleoplasm: Validated
VEZF1	Q14119	Validated	Nucleoplasm: Validated
VEZT	Q9HBM0	Supported	Nucleoplasm: Supported;Cytosol: Approved
VGLL1	Q99990	Supported	Nucleus: Supported
VHL	P40337	Validated	Nucleoplasm: Validated;Cytosol: Supported
VPRBP	Q9Y4B6	Validated	Nucleus: Validated;Nucleoli (Fibrillar center): Validated
VPS54	Q9P1Q0	Validated	Nucleoplasm: Approved;Golgi apparatus: Validated
VPS72	Q15906	Supported	Nuclear speckles: Supported
VRK1	Q99986	Supported	Nucleus: Supported;Cytosol: Supported
VRK3	Q8IV63	Supported	Nucleus: Supported;Vesicles: Approved
VSIG10L	Q86VR7	Validated	Nucleus: Validated
VTA1	Q9NP79	Supported	Nucleoplasm: Approved;Vesicles: Supported;Cytosol: Supported
VWA5A	O00534	Validated	Nucleus: Validated
VWCE	Q96DN2	Supported	Nucleus: Supported;Vesicles: Supported;Cytosol: Supported
WAC	Q9BTA9	Supported	Nucleoplasm: Supported
WBP11	Q9Y2W2	Validated	Nucleoplasm: Validated
WBP4	O75554	Supported	Nucleoplasm: Supported;Vesicles: Uncertain;Plasma membrane: Uncertain
WBSCR22	O43709	Supported	Nucleus: Supported;Nucleoli: Supported
WDHD1	O75717	Validated	Nucleoplasm: Validated
WDR13	Q9H1Z4	Supported	Nucleoplasm: Supported;Microtubule organizing center: Approved;Plasma membrane: Approved
WDR25	Q64LD2	Supported	Nucleoplasm: Supported
WDR26	Q9H7D7	Validated	Nucleoplasm: Validated;Cytosol: Validated
WDR27	A2RRH5	Validated	Nucleoplasm: Validated
WDR3	Q9UNX4	Supported	Nucleus: Approved;Nuclear membrane: Approved;Nucleoli: Validated
WDR33	Q9C0J8	Supported	Nucleoplasm: Supported;Nucleoli (Fibrillar center): Supported
WDR36	Q8NI36	Supported	Nucleoli: Supported
WDR4	P57081	Supported	Nucleus: Supported;Cytosol: Approved
WDR5	P61964	Supported	Nucleoplasm: Supported
WDR61	Q9GZS3	Validated	Nucleoplasm: Validated;Cytosol: Supported
WDR74	Q6RFH5	Supported	Nucleus: Approved;Nucleoli: Supported
WDR77	Q9BQA1	Supported	Nucleoplasm: Supported;Golgi apparatus: Approved;Cytosol: Supported
WDYHV1	Q96HA8	Supported	Nucleoplasm: Supported;Vesicles: Supported
WEE2	P0C1S8	Supported	Nucleoplasm: Supported;Cytosol: Approved
WHSC1	O96028	Supported	Nucleus: Supported
WIPF2	Q8TF74	Supported	Nucleoplasm: Supported
WIPI2	Q9Y4P8	Supported	Nucleoplasm: Supported;Cytosol: Supported
WIZ	O95785	Validated	Nucleoplasm: Validated;Midbody: Approved
WRAP53	Q9BUR4	Validated	Nucleoplasm: Approved;Nuclear bodies: Validated;Cytosol: Validated
WRN	Q14191	Supported	Nuclear speckles: Supported
WT1	P19544	Supported	Nucleoplasm: Supported
WTAP	Q15007	Validated	Nucleoplasm: Supported;Nuclear speckles: Validated
WWTR1	Q9GZV5	Validated	Nucleoplasm: Validated;Nuclear bodies: Supported;Cytosol: Validated
XAF1	Q6GPH4	Supported	Nucleus: Approved;Mitochondria: Supported;Rods & Rings: Approved
XDH	P47989	Supported	Nucleus: Supported
XIAP	P98170	Supported	Nucleoplasm: Supported;Cytosol: Supported;Plasma membrane: Approved
XPC	Q01831	Validated	Nucleus: Validated;Plasma membrane: Validated
XPO1	O14980	Validated	Nucleoplasm: Validated;Nuclear membrane: Validated;Vesicles: Validated;Cytosol: Validated
XPO4	Q9C0E2	Supported	Nucleoplasm: Supported;Cytosol: Supported
XPO5	Q9HAV4	Validated	Nucleoplasm: Validated
XPOT	O43592	Validated	Nucleoplasm: Validated;Cytosol: Validated
XRCC1	P18887	Validated	Nucleoplasm: Validated
XRCC3	O43542	Validated	Nucleus: Validated
XRCC4	Q13426	Supported	Nucleus: Supported
XRCC5	P13010	Validated	Nucleoplasm: Validated
XRCC6	P12956	Validated	Nucleoplasm: Validated
XRN2	Q9H0D6	Validated	Nucleus: Validated;Nucleoli: Validated
XRRA1	Q6P2D8	Supported	Nucleoplasm: Supported;Nuclear bodies: Supported
YAF2	Q8IY57	Supported	Nucleoplasm: Supported
YAP1	P46937	Supported	Nucleus: Supported;Nucleoli: Supported
YARS2	Q9Y2Z4	Supported	Nuclear bodies: Approved;Mitochondria: Supported
YBEY	P58557	Validated	Nucleoplasm: Validated
YBX2	Q9Y2T7	Supported	Nucleoli (Fibrillar center): Supported
YIPF3	Q9GZM5	Validated	Nucleoplasm: Supported;Golgi apparatus: Validated
YIPF5	Q969M3	Supported	Nucleoplasm: Approved;Endoplasmic reticulum: Supported;Golgi apparatus: Supported;Vesicles: Supported
YLPM1	P49750	Supported	Nucleoplasm: Supported;Nuclear speckles: Supported
YME1L1	Q96TA2	Supported	Nuclear bodies: Approved;Mitochondria: Supported
YOD1	Q5VVQ6	Supported	Nucleoplasm: Supported;Cytosol: Supported;Plasma membrane: Supported
YWHAQ	P27348	Supported	Nucleoplasm: Uncertain;Cytosol: Supported
YY1	P25490	Supported	Nucleoplasm: Supported;Nucleoli (Fibrillar center): Supported;Vesicles: Approved
ZBED4	O75132	Supported	Nucleoplasm: Supported
ZBED8	Q8IZ13	Validated	Nucleoplasm: Validated
ZBTB1	Q9Y2K1	Supported	Nucleoplasm: Supported;Nuclear membrane: Supported
ZBTB10	Q96DT7	Validated	Nucleoplasm: Validated
ZBTB11	O95625	Validated	Nucleoplasm: Validated
ZBTB14	O43829	Validated	Nucleus: Validated;Nucleoli: Supported;Cytosol: Uncertain
ZBTB18	Q99592	Supported	Nucleoplasm: Supported;Microtubules: Supported;Cytokinetic bridge: Supported
ZBTB2	Q8N680	Supported	Nucleoplasm: Supported;Cytosol: Supported
ZBTB20	Q9HC78	Supported	Nucleoplasm: Supported;Nuclear bodies: Supported
ZBTB21	Q9ULJ3	Validated	Nucleus: Validated
ZBTB25	P24278	Validated	Nucleoplasm: Validated
ZBTB33	Q86T24	Validated	Nucleus: Validated;Cytosol: Validated;Plasma membrane: Validated
ZBTB34	Q8NCN2	Supported	Nucleoplasm: Supported
ZBTB38	Q8NAP3	Validated	Nucleoplasm: Validated
ZBTB4	Q9P1Z0	Supported	Nucleoplasm: Supported;Nuclear bodies: Supported;Cytosol: Uncertain
ZBTB42	B2RXF5	Supported	Nucleus: Supported
ZBTB7B	O15156	Validated	Nucleoplasm: Validated
ZC3H12A	Q5D1E8	Supported	Nucleoplasm: Supported;Cytoplasmic bodies: Supported
ZC3H12D	A2A288	Supported	Nucleoplasm: Supported;Cytoplasmic bodies: Supported
ZC3H14	Q6PJT7	Validated	Nuclear speckles: Validated
ZC3H18	Q86VM9	Validated	Nuclear speckles: Validated
ZC3H4	Q9UPT8	Validated	Nucleoplasm: Validated;Cytosol: Validated
ZC3H8	Q8N5P1	Supported	Nucleoplasm: Supported;Nuclear bodies: Supported
ZC3HC1	Q86WB0	Supported	Nucleus: Supported;Nuclear membrane: Supported
ZCCHC11	Q5TAX3	Supported	Nucleoli: Supported;Cytosol: Supported
ZCCHC17	Q9NP64	Supported	Nuclear speckles: Supported
ZCCHC6	Q5VYS8	Supported	Nucleoplasm: Approved;Cytosol: Supported
ZCCHC7	Q8N3Z6	Validated	Nucleoli: Validated;Cytosol: Validated
ZCCHC8	Q6NZY4	Validated	Nucleoplasm: Validated;Nuclear bodies: Approved
ZDBF2	Q9HCK1	Validated	Nucleoplasm: Validated;Cytosol: Approved
ZDHHC16	Q969W1	Supported	Nucleus: Supported;Nuclear membrane: Approved;Cytosol: Approved
ZEB1	P37275	Supported	Nucleoplasm: Supported
ZFHX3	Q15911	Supported	Nucleoplasm: Supported
ZFP91	Q96JP5	Supported	Nucleus: Supported;Nucleoli: Approved
ZFPM2	Q8WW38	Supported	Nucleoplasm: Supported
ZGPAT	Q8N5A5	Supported	Nucleus: Supported;Plasma membrane: Approved
ZHX1	Q9UKY1	Validated	Nucleoplasm: Validated
ZHX3	Q9H4I2	Supported	Nucleoplasm: Supported
ZIC1	Q15915	Supported	Nucleoplasm: Supported
ZIC3	O60481	Supported	Nucleoplasm: Supported
ZKSCAN3	Q9BRR0	Supported	Nucleoplasm: Supported
ZKSCAN4	Q969J2	Supported	Nucleoplasm: Supported
ZMAT3	Q9HA38	Supported	Nucleoplasm: Supported
ZMAT4	Q9H898	Supported	Nucleus: Supported;Nucleoli: Supported
ZMAT5	Q9UDW3	Supported	Nucleoplasm: Supported
ZMIZ2	Q8NF64	Supported	Nucleoplasm: Supported
ZMYM4	Q5VZL5	Supported	Nucleoplasm: Supported;Cytosol: Supported
ZMYM6	O95789	Supported	Nucleoplasm: Supported
ZMYND11	Q15326	Supported	Nucleoplasm: Supported
ZNF12	P17014	Supported	Nucleoplasm: Supported;Centrosome: Approved
ZNF131	P52739	Validated	Nucleoplasm: Validated;Intermediate filaments: Supported
ZNF146	Q15072	Supported	Nucleoli: Supported
ZNF148	Q9UQR1	Supported	Nucleus: Supported;Golgi apparatus: Uncertain
ZNF16	P17020	Supported	Nucleus: Supported;Nucleoli: Supported
ZNF174	Q15697	Supported	Nucleoplasm: Supported;Actin filaments: Approved;Cytosol: Approved
ZNF175	Q9Y473	Supported	Nucleoplasm: Supported;Intermediate filaments: Approved;Cytosol: Supported
ZNF202	O95125	Supported	Nucleoplasm: Supported;Mitochondria: Approved
ZNF207	O43670	Validated	Nucleus: Validated
ZNF212	Q9UDV6	Supported	Nucleus: Supported
ZNF217	O75362	Validated	Nuclear speckles: Validated
ZNF219	Q9P2Y4	Supported	Nucleus: Supported
ZNF22	P17026	Validated	Nucleus: Validated
ZNF224	Q9NZL3	Supported	Nucleus: Supported;Nuclear membrane: Supported
ZNF232	Q9UNY5	Supported	Nucleus: Supported;Vesicles: Supported;Cytosol: Supported
ZNF235	Q14590	Supported	Nucleoplasm: Supported
ZNF24	P17028	Supported	Nucleus: Supported
ZNF250	P15622	Supported	Nuclear speckles: Supported
ZNF256	Q9Y2P7	Supported	Nucleus: Supported
ZNF260	Q3ZCT1	Supported	Nucleoplasm: Supported;Cytosol: Uncertain
ZNF263	O14978	Supported	Nucleoplasm: Approved;Mitotic spindle: Approved;Cytosol: Supported
ZNF266	Q14584	Validated	Nucleus: Approved;Vesicles: Validated;Rods & Rings: Approved
ZNF274	Q96GC6	Supported	Nucleus: Supported;Centrosome: Supported
ZNF281	Q9Y2X9	Validated	Nucleoplasm: Validated
ZNF300	Q96RE9	Supported	Nucleoplasm: Supported;Nucleoli: Supported
ZNF317	Q96PQ6	Validated	Nucleoplasm: Validated
ZNF318	Q5VUA4	Supported	Nucleoplasm: Supported;Cytosol: Uncertain
ZNF32	P17041	Supported	Nucleoplasm: Supported;Nuclear bodies: Supported
ZNF322	Q6U7Q0	Supported	Nucleus: Supported;Centrosome: Approved;Cytosol: Supported
ZNF326	Q5BKZ1	Validated	Nucleoplasm: Validated;Golgi apparatus: Validated;Vesicles: Validated
ZNF330	Q9Y3S2	Supported	Nucleoli: Supported
ZNF335	Q9H4Z2	Validated	Nucleoplasm: Validated
ZNF34	Q8IZ26	Validated	Nucleoplasm: Validated;Cytosol: Validated
ZNF346	Q9UL40	Validated	Nucleus: Validated
ZNF350	Q9GZX5	Supported	Nucleoplasm: Supported;Nuclear bodies: Supported
ZNF354A	O60765	Supported	Nucleus: Supported;Nucleoli: Supported;Cytosol: Uncertain
ZNF354C	Q86Y25	Supported	Nuclear membrane: Supported;Cytosol: Supported
ZNF367	Q7RTV3	Supported	Nucleoplasm: Supported
ZNF383	Q8NA42	Supported	Nucleus: Supported;Nuclear membrane: Supported
ZNF384	Q8TF68	Supported	Nucleoplasm: Supported
ZNF385A	Q96PM9	Supported	Nucleus: Approved;Cytosol: Supported
ZNF385B	Q569K4	Supported	Nucleoli (Fibrillar center): Supported
ZNF419	Q96HQ0	Supported	Nucleus: Supported;Nucleoli (Fibrillar center): Supported
ZNF423	Q2M1K9	Validated	Nucleus: Validated
ZNF425	Q6IV72	Supported	Nucleus: Supported
ZNF432	O94892	Supported	Nucleoplasm: Supported
ZNF436	Q9C0F3	Supported	Nucleoplasm: Supported;Cytosol: Approved
ZNF438	Q7Z4V0	Supported	Nucleoplasm: Supported;Cytosol: Supported
ZNF444	Q8N0Y2	Supported	Nucleus: Supported;Nucleoli: Supported
ZNF45	Q02386	Supported	Nucleoplasm: Supported
ZNF470	Q6ECI4	Supported	Nucleoplasm: Supported;Nuclear bodies: Supported
ZNF471	Q9BX82	Supported	Nucleus: Supported
ZNF473	Q8WTR7	Supported	Nucleoplasm: Supported
ZNF480	Q8WV37	Supported	Nucleoplasm: Supported
ZNF488	Q96MN9	Supported	Nucleoplasm: Supported;Cytosol: Approved
ZNF500	O60304	Validated	Nucleoplasm: Validated;Cytosol: Validated
ZNF507	Q8TCN5	Supported	Nucleoli: Supported;Cytosol: Supported
ZNF512	Q96ME7	Validated	Nucleus: Validated
ZNF540	Q8NDQ6	Supported	Nucleoplasm: Supported;Vesicles: Supported;Cytosol: Supported
ZNF554	Q86TJ5	Supported	Nucleoplasm: Supported;Nucleoli: Supported
ZNF559	Q9BR84	Supported	Nucleoplasm: Supported;Cytosol: Approved
ZNF574	Q6ZN55	Supported	Nucleoplasm: Supported
ZNF577	Q9BSK1	Supported	Nucleus: Supported;Nucleoli: Supported
ZNF593	O00488	Validated	Nucleus: Validated;Nucleoli: Validated
ZNF606	Q8WXB4	Supported	Nucleoplasm: Supported
ZNF609	O15014	Validated	Nucleoplasm: Validated;Cytosol: Approved
ZNF621	Q6ZSS3	Supported	Nuclear speckles: Supported
ZNF622	Q969S3	Validated	Nucleus: Validated;Nucleoli: Supported;Golgi apparatus: Approved;Cytosol: Validated
ZNF629	Q9UEG4	Supported	Nucleus: Supported;Golgi apparatus: Approved
ZNF638	Q14966	Validated	Nucleoplasm: Validated;Vesicles: Supported
ZNF639	Q9UID6	Supported	Nucleoplasm: Supported
ZNF641	Q96N77	Supported	Nucleoplasm: Supported
ZNF655	Q8N720	Supported	Nucleoplasm: Supported;Plasma membrane: Supported
ZNF672	Q499Z4	Validated	Nucleoplasm: Validated
ZNF674	Q2M3X9	Validated	Nucleoplasm: Validated
ZNF687	Q8N1G0	Validated	Nucleoplasm: Validated
ZNF692	Q9BU19	Validated	Nucleus: Validated;Nucleoli: Validated
ZNF707	Q96C28	Validated	Nucleoplasm: Validated
ZNF74	Q16587	Supported	Nucleoplasm: Supported;Actin filaments: Supported
ZNF778	Q96MU6	Supported	Nucleus: Supported;Nuclear bodies: Supported
ZNF789	Q5FWF6	Validated	Nucleoplasm: Validated
ZNF800	Q2TB10	Supported	Nucleoli: Supported;Cytosol: Supported
ZNF821	O75541	Supported	Nucleoplasm: Approved;Nuclear speckles: Supported
ZNF830	Q96NB3	Validated	Nucleoplasm: Validated
ZNF84	P51523	Supported	Nucleoplasm: Supported
ZNF85	Q03923	Supported	Nucleus: Supported
ZNRD1	Q9P1U0	Supported	Nucleoli (Fibrillar center): Supported
ZRANB1	Q9UGI0	Supported	Nucleoplasm: Supported;Cytosol: Supported
ZRANB2	O95218	Validated	Nucleus: Validated
ZRANB3	Q5FWF4	Supported	Nucleus: Supported
ZSCAN26	Q16670	Validated	Nucleus: Validated;Nucleoli: Supported
ZXDC	Q2QGD7	Supported	Nucleoli: Supported;Vesicles: Approved

### Sheet: S7 - NEproteins
UniprotID	GeneName	Schirmer_2003	Korfali_2010	Wilkie_2010	Korfali_2012	Korfali_2012_NE:MM-ratio	Cheng_2019	Cheng_2019_Score:Undiff	Cheng_2019_Score:Adipo	Cheng_2019_Score:Myo	#ProteomePapers	HPA	HPA_reliability	HPA_loc	Results	Uniprot_NEorER	Uniprot_subcell
Q92604	LPGAT1 FAM34A KIAA0205	1	1	1	1	0.17	0	0	0	0	4	0	NO	NO	{'entryType': 'UniProtKB reviewed (Swiss-Prot)', 'primaryAccession': 'Q92604', 'comments': [{'commentType': 'SUBCELLULAR LOCATION', 'subcellularLocations': [{'location': {'evidences': [{'evidenceCode': 'ECO:0000269', 'source': 'PubMed', 'id': '15485873'}], 'value': 'Endoplasmic reticulum membrane', 'id': 'SL-0097'}, 'topology': {'evidences': [{'evidenceCode': 'ECO:0000269', 'source': 'PubMed', 'id': '15485873'}], 'value': 'Multi-pass membrane protein', 'id': 'SL-9909'}}]}]}	1	Endoplasmic reticulum membrane
Q9Y3T9	NOC2L NIR	1	1	1	0	0	0	0	0	0	3	1	Validated	Nucleoli: Validated	{'entryType': 'UniProtKB reviewed (Swiss-Prot)', 'primaryAccession': 'Q9Y3T9', 'comments': [{'commentType': 'SUBCELLULAR LOCATION', 'note': {'texts': [{'value': 'Translocates from the nucleoli to the nucleoplasm in presence of several stressors like ultraviolet irradiation and actinomycin-D. Predominantly detected in the nucleoli in non-mitotic cells. Predominantly detected in nucleoplasma in cells undergoing mitosis'}]}, 'subcellularLocations': [{'location': {'value': 'Nucleus, nucleoplasm', 'id': 'SL-0190'}}, {'location': {'value': 'Nucleus, nucleolus', 'id': 'SL-0188'}}]}]}	0	Nucleus, nucleoplasm, Nucleus, nucleolus
Q8NBX0	SCCPDH CGI-49	1	1	1	1	0.16	0	0	0	0	4	0	NO	NO	{'entryType': 'UniProtKB reviewed (Swiss-Prot)', 'primaryAccession': 'Q8NBX0', 'comments': []}	0
Q5VTL8	PRPF38B	1	1	0	0	0	0	0	0	0	2	0	NO	NO	{'entryType': 'UniProtKB reviewed (Swiss-Prot)', 'primaryAccession': 'Q5VTL8', 'comments': [{'commentType': 'SUBCELLULAR LOCATION', 'subcellularLocations': [{'location': {'evidences': [{'evidenceCode': 'ECO:0000305'}], 'value': 'Nucleus', 'id': 'SL-0191'}}]}]}	0	Nucleus
Q9BTX1	NDC1 TMEM48	1	1	1	1	inf	1	0.674122	0.740816	0.896719	5	1	Supported	Nuclear membrane: Supported;Actin filaments: Uncertain;Plasma membrane: Approved	{'entryType': 'UniProtKB reviewed (Swiss-Prot)', 'primaryAccession': 'Q9BTX1', 'comments': [{'commentType': 'SUBCELLULAR LOCATION', 'note': {'texts': [{'value': 'Central core structure of the nuclear pore complex'}]}, 'subcellularLocations': [{'location': {'value': 'Nucleus, nuclear pore complex', 'id': 'SL-0185'}}, {'location': {'value': 'Nucleus membrane', 'id': 'SL-0182'}, 'topology': {'value': 'Multi-pass membrane protein', 'id': 'SL-9909'}}]}]}	0	Nucleus, nuclear pore complex, Nucleus membrane
Q8NFQ8	TOR1AIP2 IFRG15 LULL1	1	1	0	1	0.09	0	0	0	0	3	0	NO	NO	{'entryType': 'UniProtKB reviewed (Swiss-Prot)', 'primaryAccession': 'Q8NFQ8', 'comments': [{'commentType': 'SUBCELLULAR LOCATION', 'subcellularLocations': [{'location': {'value': 'Endoplasmic reticulum membrane', 'id': 'SL-0097'}, 'topology': {'value': 'Single-pass membrane protein', 'id': 'SL-9904'}}, {'location': {'value': 'Nucleus membrane', 'id': 'SL-0182'}}]}]}	0	Endoplasmic reticulum membrane, Nucleus membrane
Q9NXE4	SMPD4 KIAA1418 SKNY	1	1	1	1	105.61	1	0.9327	0.895236	0.983445	5	0	NO	NO	{'entryType': 'UniProtKB reviewed (Swiss-Prot)', 'primaryAccession': 'Q9NXE4', 'comments': [{'commentType': 'SUBCELLULAR LOCATION', 'subcellularLocations': [{'location': {'evidences': [{'evidenceCode': 'ECO:0000269', 'source': 'PubMed', 'id': '16517606'}, {'evidenceCode': 'ECO:0000269', 'source': 'PubMed', 'id': '18505924'}, {'evidenceCode': 'ECO:0000269', 'source': 'PubMed', 'id': '31495489'}], 'value': 'Endoplasmic reticulum membrane', 'id': 'SL-0097'}, 'topology': {'evidences': [{'evidenceCode': 'ECO:0000255'}], 'value': 'Single-pass membrane protein', 'id': 'SL-9904'}}, {'location': {'evidences': [{'evidenceCode': 'ECO:0000269', 'source': 'PubMed', 'id': '16517606'}], 'value': 'Golgi apparatus membrane', 'id': 'SL-0134'}, 'topology': {'evidences': [{'evidenceCode': 'ECO:0000255'}], 'value': 'Single-pass membrane protein', 'id': 'SL-9904'}}, {'location': {'evidences': [{'evidenceCode': 'ECO:0000269', 'source': 'PubMed', 'id': '31495489'}], 'value': 'Nucleus envelope', 'id': 'SL-0178'}}, {'location': {'evidences': [{'evidenceCode': 'ECO:0000250', 'source': 'UniProtKB', 'id': 'Q6ZPR5'}], 'value': 'Cell membrane, sarcolemma', 'id': 'SL-0238'}}]}]}	1	Endoplasmic reticulum membrane, Golgi apparatus membrane, Nucleus envelope, Cell membrane, sarcolemma
A0AV96	RBM47	1	1	0	0	0	0	0	0	0	2	1	Supported	Nucleoplasm: Supported;Cytosol: Supported	{'entryType': 'UniProtKB reviewed (Swiss-Prot)', 'primaryAccession': 'A0AV96', 'comments': [{'commentType': 'SUBCELLULAR LOCATION', 'subcellularLocations': [{'location': {'evidences': [{'evidenceCode': 'ECO:0000269', 'source': 'PubMed', 'id': '24038582'}, {'evidenceCode': 'ECO:0000269', 'source': 'PubMed', 'id': '24916387'}], 'value': 'Nucleus', 'id': 'SL-0191'}}, {'location': {'evidences': [{'evidenceCode': 'ECO:0000269', 'source': 'PubMed', 'id': '24916387'}], 'value': 'Cytoplasm', 'id': 'SL-0086'}}]}]}	0	Nucleus, Cytoplasm
Q7LBC6	KDM3B C5orf7 JHDM2B JMJD1B KIAA1082	1	1	0	0	0	0	0	0	0	2	1	Validated	Nucleoplasm: Validated	{'entryType': 'UniProtKB reviewed (Swiss-Prot)', 'primaryAccession': 'Q7LBC6', 'comments': [{'commentType': 'SUBCELLULAR LOCATION', 'subcellularLocations': [{'location': {'evidences': [{'evidenceCode': 'ECO:0000250'}], 'value': 'Nucleus', 'id': 'SL-0191'}}]}]}	0	Nucleus
Q9NUU6	OTULINL FAM105A	1	1	0	1	inf	0	0	0	0	3	0	NO	NO	{'entryType': 'UniProtKB reviewed (Swiss-Prot)', 'primaryAccession': 'Q9NUU6', 'comments': [{'commentType': 'SUBCELLULAR LOCATION', 'subcellularLocations': [{'location': {'evidences': [{'evidenceCode': 'ECO:0000269', 'source': 'PubMed', 'id': '31056421'}], 'value': 'Cytoplasm', 'id': 'SL-0086'}}, {'location': {'evidences': [{'evidenceCode': 'ECO:0000269', 'source': 'PubMed', 'id': '31056421'}], 'value': 'Endoplasmic reticulum membrane', 'id': 'SL-0097'}, 'topology': {'evidences': [{'evidenceCode': 'ECO:0000269', 'source': 'PubMed', 'id': '31056421'}], 'value': 'Peripheral membrane protein', 'id': 'SL-9903'}}, {'location': {'evidences': [{'evidenceCode': 'ECO:0000269', 'source': 'PubMed', 'id': '31056421'}], 'value': 'Nucleus envelope', 'id': 'SL-0178'}}]}]}	1	Cytoplasm, Endoplasmic reticulum membrane, Nucleus envelope
Q96SK2	TMEM209	1	1	1	1	inf	1	0.903862	0.879383	0.900577	5	0	NO	NO	{'entryType': 'UniProtKB reviewed (Swiss-Prot)', 'primaryAccession': 'Q96SK2', 'comments': [{'commentType': 'SUBCELLULAR LOCATION', 'subcellularLocations': [{'location': {'evidences': [{'evidenceCode': 'ECO:0000305'}], 'value': 'Membrane', 'id': 'SL-0162'}, 'topology': {'evidences': [{'evidenceCode': 'ECO:0000305'}], 'value': 'Multi-pass membrane protein', 'id': 'SL-9909'}}]}]}	0	Membrane
Q8NBV4	PLPP7 C9orf67 PPAPDC3	1	0	1	1	4.42	0	0	0	0	3	0	NO	NO	{'entryType': 'UniProtKB reviewed (Swiss-Prot)', 'primaryAccession': 'Q8NBV4', 'comments': [{'commentType': 'SUBCELLULAR LOCATION', 'note': {'texts': [{'evidences': [{'evidenceCode': 'ECO:0000250'}], 'value': 'Both the N- and C-terminal are exposed to the cytoplasm/nucleoplasm'}]}, 'subcellularLocations': [{'location': {'value': 'Nucleus envelope', 'id': 'SL-0178'}}, {'location': {'value': 'Endoplasmic reticulum membrane', 'id': 'SL-0097'}}, {'location': {'value': 'Membrane', 'id': 'SL-0162'}, 'topology': {'value': 'Multi-pass membrane protein', 'id': 'SL-9909'}}]}]}	0	Nucleus envelope, Endoplasmic reticulum membrane, Membrane
Q8N9R8	SCAI C9orf126	1	0	1	0	0	0	0	0	0	2	1	Supported	Nucleus: Supported;Nuclear membrane: Approved	{'entryType': 'UniProtKB reviewed (Swiss-Prot)', 'primaryAccession': 'Q8N9R8', 'comments': [{'commentType': 'SUBCELLULAR LOCATION', 'note': {'texts': [{'evidences': [{'evidenceCode': 'ECO:0000250'}], 'value': 'Nuclear localization is required for inhibition of MRTFA'}]}, 'subcellularLocations': [{'location': {'evidences': [{'evidenceCode': 'ECO:0000305'}], 'value': 'Membrane', 'id': 'SL-0162'}, 'topology': {'evidences': [{'evidenceCode': 'ECO:0000305'}], 'value': 'Single-pass membrane protein', 'id': 'SL-9904'}}, {'location': {'evidences': [{'evidenceCode': 'ECO:0000269', 'source': 'PubMed', 'id': '19350017'}], 'value': 'Nucleus', 'id': 'SL-0191'}}, {'location': {'evidences': [{'evidenceCode': 'ECO:0000269', 'source': 'PubMed', 'id': '19350017'}], 'value': 'Cytoplasm', 'id': 'SL-0086'}}]}]}	0	Membrane, Nucleus, Cytoplasm
Q3LXA3	TKFC DAK	1	1	0	1	0.34	0	0	0	0	3	0	NO	NO	{'entryType': 'UniProtKB reviewed (Swiss-Prot)', 'primaryAccession': 'Q3LXA3', 'comments': []}	0
Q8N4F4	SLC22A24	1	0	0	1	inf	0	0	0	0	2	0	NO	NO	{'entryType': 'UniProtKB reviewed (Swiss-Prot)', 'primaryAccession': 'Q8N4F4', 'comments': [{'commentType': 'SUBCELLULAR LOCATION', 'molecule': 'Isoform 1', 'subcellularLocations': [{'location': {'value': 'Cell membrane', 'id': 'SL-0039'}, 'topology': {'evidences': [{'evidenceCode': 'ECO:0000269', 'source': 'PubMed', 'id': '31553721'}], 'value': 'Multi-pass membrane protein', 'id': 'SL-9909'}}]}, {'commentType': 'SUBCELLULAR LOCATION', 'molecule': 'Isoform 2', 'subcellularLocations': [{'location': {'value': 'Cell membrane', 'id': 'SL-0039'}, 'topology': {'evidences': [{'evidenceCode': 'ECO:0000269', 'source': 'PubMed', 'id': '31553721'}], 'value': 'Multi-pass membrane protein', 'id': 'SL-9909'}}]}]}	0	Cell membrane, Cell membrane
Q9UKR5	ERG28 C14orf1 AD-011 HSPC288 x0006	1	1	0	1	2.73	0	0	0	0	3	0	NO	NO	{'entryType': 'UniProtKB reviewed (Swiss-Prot)', 'primaryAccession': 'Q9UKR5', 'comments': [{'commentType': 'SUBCELLULAR LOCATION', 'subcellularLocations': [{'location': {'evidences': [{'evidenceCode': 'ECO:0000305'}], 'value': 'Endoplasmic reticulum membrane', 'id': 'SL-0097'}, 'topology': {'evidences': [{'evidenceCode': 'ECO:0000305'}], 'value': 'Multi-pass membrane protein', 'id': 'SL-9909'}}]}]}	1	Endoplasmic reticulum membrane
O95476	CTDNEP1 DULLARD	1	1	1	1	0.35	0	0	0	0	4	0	NO	NO	{'entryType': 'UniProtKB reviewed (Swiss-Prot)', 'primaryAccession': 'O95476', 'comments': [{'commentType': 'SUBCELLULAR LOCATION', 'subcellularLocations': [{'location': {'value': 'Endoplasmic reticulum membrane', 'id': 'SL-0097'}, 'topology': {'value': 'Single-pass membrane protein', 'id': 'SL-9904'}}, {'location': {'value': 'Nucleus membrane', 'id': 'SL-0182'}, 'topology': {'value': 'Single-pass membrane protein', 'id': 'SL-9904'}}]}]}	0	Endoplasmic reticulum membrane, Nucleus membrane
Q96P16	RPRD1A P15RS	1	0	0	0	0	0	0	0	0	1	1	Supported	Nucleus: Supported;Golgi apparatus: Approved	{'entryType': 'UniProtKB reviewed (Swiss-Prot)', 'primaryAccession': 'Q96P16', 'comments': [{'commentType': 'SUBCELLULAR LOCATION', 'subcellularLocations': [{'location': {'evidences': [{'evidenceCode': 'ECO:0000269', 'source': 'PubMed', 'id': '22231121'}], 'value': 'Nucleus', 'id': 'SL-0191'}}]}]}	0	Nucleus
Q9NQG5	RPRD1B C20orf77 CREPT	1	1	0	0	0	0	0	0	0	2	1	Supported	Nucleoplasm: Supported;Centrosome: Approved;Cytosol: Approved	{'entryType': 'UniProtKB reviewed (Swiss-Prot)', 'primaryAccession': 'Q9NQG5', 'comments': [{'commentType': 'SUBCELLULAR LOCATION', 'subcellularLocations': [{'location': {'evidences': [{'evidenceCode': 'ECO:0000269', 'source': 'PubMed', 'id': '22231121'}, {'evidenceCode': 'ECO:0000269', 'source': 'PubMed', 'id': '22264791'}], 'value': 'Nucleus', 'id': 'SL-0191'}}]}]}	0	Nucleus
Q9H0A0	Nat10	1	1	1	0	0	0	0	0	0	3	1	Validated	Nucleoli: Validated;Midbody: Supported	{'entryType': 'UniProtKB reviewed (Swiss-Prot)', 'primaryAccession': 'Q9H0A0', 'comments': [{'commentType': 'SUBCELLULAR LOCATION', 'note': {'texts': [{'evidences': [{'evidenceCode': 'ECO:0000269', 'source': 'PubMed', 'id': '19303003'}], 'value': 'Nucleolar in interphase and redistributes to the perichromosomal layer and to the midbody during telophase'}]}, 'subcellularLocations': [{'location': {'evidences': [{'evidenceCode': 'ECO:0000255', 'source': 'HAMAP-Rule', 'id': 'MF_03211'}, {'evidenceCode': 'ECO:0000269', 'source': 'PubMed', 'id': '12429849'}, {'evidenceCode': 'ECO:0000269', 'source': 'PubMed', 'id': '14592445'}, {'evidenceCode': 'ECO:0000269', 'source': 'PubMed', 'id': '19303003'}, {'evidenceCode': 'ECO:0000269', 'source': 'PubMed', 'id': '24786082'}, {'evidenceCode': 'ECO:0000269', 'source': 'PubMed', 'id': '25653167'}, {'evidenceCode': 'ECO:0000269', 'source': 'PubMed', 'id': '30165671'}, {'evidenceCode': 'ECO:0000269', 'source': 'PubMed', 'id': '34516797'}], 'value': 'Nucleus, nucleolus', 'id': 'SL-0188'}}, {'location': {'evidences': [{'evidenceCode': 'ECO:0000255', 'source': 'HAMAP-Rule', 'id': 'MF_03211'}, {'evidenceCode': 'ECO:0000269', 'source': 'PubMed', 'id': '19303003'}], 'value': 'Midbody', 'id': 'SL-0469'}}]}]}	0	Nucleus, nucleolus, Midbody
O75340	Alg2	1	1	0	0	0	1	0.432381	0.494248	0.710209	3	0	NO	NO	{'entryType': 'UniProtKB reviewed (Swiss-Prot)', 'primaryAccession': 'O75340', 'comments': [{'commentType': 'SUBCELLULAR LOCATION', 'note': {'texts': [{'evidences': [{'evidenceCode': 'ECO:0000269', 'source': 'PubMed', 'id': '17045351'}, {'evidenceCode': 'ECO:0000269', 'source': 'PubMed', 'id': '21122810'}, {'evidenceCode': 'ECO:0000269', 'source': 'PubMed', 'id': '27716508'}, {'evidenceCode': 'ECO:0000269', 'source': 'PubMed', 'id': '27813252'}], 'value': 'Interaction with RBM22 induces relocalization from the cytoplasm to the nucleus (PubMed:17045351). Translocated from the cytoplasm to the nucleus after heat shock cell treatment. Accumulates in cytoplasmic vesicle-like organelles after heat shock treatment, which may represent stress granules (PubMed:21122810). In response to calcium increase, relocates from cytoplasm to COPII vesicle coat (PubMed:27716508). Localizes to endoplasmic reticulum exit site (ERES) (PubMed:27813252)'}]}, 'subcellularLocations': [{'location': {'evidences': [{'evidenceCode': 'ECO:0000269', 'source': 'PubMed', 'id': '16957052'}, {'evidenceCode': 'ECO:0000269', 'source': 'PubMed', 'id': '27813252'}], 'value': 'Endoplasmic reticulum membrane', 'id': 'SL-0097'}, 'topology': {'evidences': [{'evidenceCode': 'ECO:0000269', 'source': 'PubMed', 'id': '16957052'}], 'value': 'Peripheral membrane protein', 'id': 'SL-9903'}}, {'location': {'evidences': [{'evidenceCode': 'ECO:0000269', 'source': 'PubMed', 'id': '27716508'}], 'value': 'Cytoplasmic vesicle, COPII-coated vesicle membrane', 'id': 'SL-0078'}}, {'location': {'evidences': [{'evidenceCode': 'ECO:0000269', 'source': 'PubMed', 'id': '27716508'}, {'evidenceCode': 'ECO:0000269', 'source': 'PubMed', 'id': '27784779'}], 'value': 'Cytoplasm', 'id': 'SL-0086'}}, {'location': {'evidences': [{'evidenceCode': 'ECO:0000269', 'source': 'PubMed', 'id': '17045351'}, {'evidenceCode': 'ECO:0000269', 'source': 'PubMed', 'id': '21122810'}, {'evidenceCode': 'ECO:0000269', 'source': 'PubMed', 'id': '27784779'}], 'value': 'Nucleus', 'id': 'SL-0191'}}, {'location': {'evidences': [{'evidenceCode': 'ECO:0000269', 'source': 'PubMed', 'id': '19864416'}], 'value': 'Endosome', 'id': 'SL-0101'}}]}]}	1	Endoplasmic reticulum membrane, Cytoplasmic vesicle, COPII-coated vesicle membrane, Cytoplasm, Nucleus, Endosome
Q6P2H8	Tmem53	1	0	0	1	2.57	0	0	0	0	2	0	NO	NO	{'entryType': 'UniProtKB reviewed (Swiss-Prot)', 'primaryAccession': 'Q6P2H8', 'comments': [{'commentType': 'SUBCELLULAR LOCATION', 'subcellularLocations': [{'location': {'evidences': [{'evidenceCode': 'ECO:0000269', 'source': 'PubMed', 'id': '33824347'}], 'value': 'Nucleus outer membrane', 'id': 'SL-0183'}, 'topology': {'evidences': [{'evidenceCode': 'ECO:0000305'}], 'value': 'Single-pass membrane protein', 'id': 'SL-9904'}}]}]}	1	Nucleus outer membrane
Q5SY16	Nol9	1	1	1	0	0	0	0	0	0	3	1	Supported	Nucleoli: Supported;Intermediate filaments: Approved	{'entryType': 'UniProtKB reviewed (Swiss-Prot)', 'primaryAccession': 'Q5SY16', 'comments': [{'commentType': 'SUBCELLULAR LOCATION', 'note': {'texts': [{'value': 'Colocalizes with pre-60S rRNP particles'}]}, 'subcellularLocations': [{'location': {'evidences': [{'evidenceCode': 'ECO:0000250', 'source': 'UniProtKB', 'id': 'Q3TZX8'}], 'value': 'Nucleus', 'id': 'SL-0191'}}, {'location': {'evidences': [{'evidenceCode': 'ECO:0000269', 'source': 'PubMed', 'id': '12429849'}, {'evidenceCode': 'ECO:0000269', 'source': 'PubMed', 'id': '21063389'}, {'evidenceCode': 'ECO:0000269', 'source': 'PubMed', 'id': '31288032'}], 'value': 'Nucleus, nucleolus', 'id': 'SL-0188'}}]}]}	0	Nucleus, Nucleus, nucleolus
Q9BVI4	Noc4l	1	1	1	0	0	1	0.414265	0.64552	0.363024	4	1	Supported	Nucleus: Supported;Nucleoli: Supported	{'entryType': 'UniProtKB reviewed (Swiss-Prot)', 'primaryAccession': 'Q9BVI4', 'comments': [{'commentType': 'SUBCELLULAR LOCATION', 'subcellularLocations': [{'location': {'evidences': [{'evidenceCode': 'ECO:0000269', 'source': 'PubMed', 'id': '12429849'}], 'value': 'Nucleus membrane', 'id': 'SL-0182'}, 'topology': {'evidences': [{'evidenceCode': 'ECO:0000269', 'source': 'PubMed', 'id': '12429849'}], 'value': 'Multi-pass membrane protein', 'id': 'SL-9909'}}, {'location': {'evidences': [{'evidenceCode': 'ECO:0000269', 'source': 'PubMed', 'id': '12429849'}], 'value': 'Nucleus, nucleolus', 'id': 'SL-0188'}}]}]}	1	Nucleus membrane, Nucleus, nucleolus
O75425	Mospd3	1	0	1	1	1.21	0	0	0	0	3	0	NO	NO	{'entryType': 'UniProtKB reviewed (Swiss-Prot)', 'primaryAccession': 'O75425', 'comments': [{'commentType': 'SUBCELLULAR LOCATION', 'subcellularLocations': [{'location': {'evidences': [{'evidenceCode': 'ECO:0000305'}], 'value': 'Membrane', 'id': 'SL-0162'}, 'topology': {'evidences': [{'evidenceCode': 'ECO:0000305'}], 'value': 'Multi-pass membrane protein', 'id': 'SL-9909'}}]}]}	0	Membrane
Q9H936	Slc25a22	1	0	0	1	5.63	0	0	0	0	2	1	Validated	Nucleoplasm: Validated;Mitochondria: Validated	{'entryType': 'UniProtKB reviewed (Swiss-Prot)', 'primaryAccession': 'Q9H936', 'comments': [{'commentType': 'SUBCELLULAR LOCATION', 'subcellularLocations': [{'location': {'evidences': [{'evidenceCode': 'ECO:0000250', 'source': 'UniProtKB', 'id': 'A0A0G2K5L2'}], 'value': 'Mitochondrion inner membrane', 'id': 'SL-0168'}, 'topology': {'evidences': [{'evidenceCode': 'ECO:0000255'}], 'value': 'Multi-pass membrane protein', 'id': 'SL-9909'}}]}]}	0	Mitochondrion inner membrane
O94905	Erlin2	1	1	1	1	4.96	0	0	0	0	4	0	NO	NO	{'entryType': 'UniProtKB reviewed (Swiss-Prot)', 'primaryAccession': 'O94905', 'comments': [{'commentType': 'SUBCELLULAR LOCATION', 'note': {'texts': [{'value': 'Associated with lipid raft-like domains of the endoplasmic reticulum membrane'}]}, 'subcellularLocations': [{'location': {'evidences': [{'evidenceCode': 'ECO:0000269', 'source': 'PubMed', 'id': '16835267'}, {'evidenceCode': 'ECO:0000269', 'source': 'PubMed', 'id': '17502376'}, {'evidenceCode': 'ECO:0000269', 'source': 'PubMed', 'id': '19240031'}], 'value': 'Endoplasmic reticulum membrane', 'id': 'SL-0097'}, 'topology': {'evidences': [{'evidenceCode': 'ECO:0000269', 'source': 'PubMed', 'id': '16835267'}, {'evidenceCode': 'ECO:0000269', 'source': 'PubMed', 'id': '17502376'}, {'evidenceCode': 'ECO:0000269', 'source': 'PubMed', 'id': '19240031'}], 'value': 'Single-pass type II membrane protein', 'id': 'SL-9906'}}]}]}	1	Endoplasmic reticulum membrane
P49756	Rbm25	1	1	1	0	0	0	0	0	0	3	1	Validated	Nuclear speckles: Validated	{'entryType': 'UniProtKB reviewed (Swiss-Prot)', 'primaryAccession': 'P49756', 'comments': [{'commentType': 'SUBCELLULAR LOCATION', 'note': {'texts': [{'value': 'Colocalizes predominantly, with SFRS2 and LUC7L3 splicing factors, in nuclear speckles. Cytoplasmic localization is faint'}]}, 'subcellularLocations': [{'location': {'value': 'Nucleus speckle', 'id': 'SL-0186'}}, {'location': {'value': 'Cytoplasm', 'id': 'SL-0086'}}]}]}	0	Nucleus speckle, Cytoplasm
Q6ZMZ3	Syne3	1	1	1	1	inf	1	0.979371	0.894667	1	5	1	Supported	Nuclear membrane: Supported	{'entryType': 'UniProtKB reviewed (Swiss-Prot)', 'primaryAccession': 'Q6ZMZ3', 'comments': [{'commentType': 'SUBCELLULAR LOCATION', 'subcellularLocations': [{'location': {'evidences': [{'evidenceCode': 'ECO:0000269', 'source': 'PubMed', 'id': '21937718'}], 'value': 'Nucleus outer membrane', 'id': 'SL-0183'}, 'topology': {'evidences': [{'evidenceCode': 'ECO:0000269', 'source': 'PubMed', 'id': '21937718'}], 'value': 'Single-pass type IV membrane protein', 'id': 'SL-9908'}}, {'location': {'evidences': [{'evidenceCode': 'ECO:0000269', 'source': 'PubMed', 'id': '21937718'}], 'value': 'Nucleus envelope', 'id': 'SL-0178'}}, {'location': {'evidences': [{'evidenceCode': 'ECO:0000250'}], 'value': 'Rough endoplasmic reticulum', 'id': 'SL-0235'}}]}]}	1	Nucleus outer membrane, Nucleus envelope, Rough endoplasmic reticulum
Q9P0S9	Tmem14c	1	1	1	1	16.62	1	0.47251	0.557973	0.662263	5	0	NO	NO	{'entryType': 'UniProtKB reviewed (Swiss-Prot)', 'primaryAccession': 'Q9P0S9', 'comments': [{'commentType': 'SUBCELLULAR LOCATION', 'subcellularLocations': [{'location': {'evidences': [{'evidenceCode': 'ECO:0000250'}], 'value': 'Mitochondrion membrane', 'id': 'SL-0171'}, 'topology': {'evidences': [{'evidenceCode': 'ECO:0000250'}], 'value': 'Multi-pass membrane protein', 'id': 'SL-9909'}}]}]}	0	Mitochondrion membrane
Q6ZMJ2	Scara5	1	0	0	1	0.1	1	0.56555	0.330385	0.22198	3	0	NO	NO	{'entryType': 'UniProtKB reviewed (Swiss-Prot)', 'primaryAccession': 'Q6ZMJ2', 'comments': [{'commentType': 'SUBCELLULAR LOCATION', 'subcellularLocations': [{'location': {'evidences': [{'evidenceCode': 'ECO:0000255', 'source': 'HAMAP-Rule', 'id': 'MF_03070'}], 'value': 'Cell membrane', 'id': 'SL-0039'}, 'topology': {'evidences': [{'evidenceCode': 'ECO:0000255', 'source': 'HAMAP-Rule', 'id': 'MF_03070'}], 'value': 'Single-pass type II membrane protein', 'id': 'SL-9906'}}]}]}	0	Cell membrane
Q8N163	Ccar2	1	1	0	1	inf	0	0	0	0	3	1	Validated	Nucleoplasm: Validated;Nuclear bodies: Validated	{'entryType': 'UniProtKB reviewed (Swiss-Prot)', 'primaryAccession': 'Q8N163', 'comments': [{'commentType': 'SUBCELLULAR LOCATION', 'note': {'texts': [{'evidences': [{'evidenceCode': 'ECO:0000269', 'source': 'PubMed', 'id': '20160719'}, {'evidenceCode': 'ECO:0000269', 'source': 'PubMed', 'id': '24824780'}], 'value': 'Recruited to chromatin, post-UV irradiation. Sequestered to the cytoplasm in the presence of MCC. Translocated to the cytoplasm during UV-induced apoptosis'}]}, 'subcellularLocations': [{'location': {'evidences': [{'evidenceCode': 'ECO:0000269', 'source': 'PubMed', 'id': '18445686'}, {'evidenceCode': 'ECO:0000269', 'source': 'PubMed', 'id': '20074560'}, {'evidenceCode': 'ECO:0000269', 'source': 'PubMed', 'id': '20160719'}, {'evidenceCode': 'ECO:0000269', 'source': 'PubMed', 'id': '23352644'}, {'evidenceCode': 'ECO:0000269', 'source': 'PubMed', 'id': '24824780'}, {'evidenceCode': 'ECO:0000269', 'source': 'PubMed', 'id': '24962073'}, {'evidenceCode': 'ECO:0000269', 'source': 'PubMed', 'id': '25661920'}], 'value': 'Nucleus', 'id': 'SL-0191'}}, {'location': {'evidences': [{'evidenceCode': 'ECO:0000269', 'source': 'PubMed', 'id': '20160719'}, {'evidenceCode': 'ECO:0000269', 'source': 'PubMed', 'id': '24824780'}], 'value': 'Cytoplasm', 'id': 'SL-0086'}}, {'location': {'evidences': [{'evidenceCode': 'ECO:0000269', 'source': 'PubMed', 'id': '18445686'}], 'value': 'Cytoplasm, cytoskeleton, spindle', 'id': 'SL-0251'}}]}]}	0	Nucleus, Cytoplasm, Cytoplasm, cytoskeleton, spindle
Q6NW34	Nepro	1	0	0	0	0	0	0	0	0	1	1	Supported	Nucleus: Supported;Nucleoli: Supported	{'entryType': 'UniProtKB reviewed (Swiss-Prot)', 'primaryAccession': 'Q6NW34', 'comments': [{'commentType': 'SUBCELLULAR LOCATION', 'subcellularLocations': [{'location': {'evidences': [{'evidenceCode': 'ECO:0000250', 'source': 'UniProtKB', 'id': 'Q8R2U2'}], 'value': 'Nucleus', 'id': 'SL-0191'}}, {'location': {'evidences': [{'evidenceCode': 'ECO:0000250', 'source': 'UniProtKB', 'id': 'Q8R2U2'}], 'value': 'Nucleus, nucleolus', 'id': 'SL-0188'}}]}]}	0	Nucleus, Nucleus, nucleolus
Q969X5	Ergic1	1	1	1	1	2.25	0	0	0	0	4	1	Validated	Nucleoplasm: Supported;Vesicles: Validated	{'entryType': 'UniProtKB reviewed (Swiss-Prot)', 'primaryAccession': 'Q969X5', 'comments': [{'commentType': 'SUBCELLULAR LOCATION', 'note': {'texts': [{'value': 'Cycles between the endoplasmic reticulum and the Golgi'}]}, 'subcellularLocations': [{'location': {'evidences': [{'evidenceCode': 'ECO:0000269', 'source': 'PubMed', 'id': '15308636'}], 'value': 'Endoplasmic reticulum membrane', 'id': 'SL-0097'}, 'topology': {'evidences': [{'evidenceCode': 'ECO:0000269', 'source': 'PubMed', 'id': '15308636'}], 'value': 'Multi-pass membrane protein', 'id': 'SL-9909'}}, {'location': {'evidences': [{'evidenceCode': 'ECO:0000269', 'source': 'PubMed', 'id': '15308636'}], 'value': 'Endoplasmic reticulum-Golgi intermediate compartment membrane', 'id': 'SL-0099'}, 'topology': {'evidences': [{'evidenceCode': 'ECO:0000269', 'source': 'PubMed', 'id': '15308636'}], 'value': 'Multi-pass membrane protein', 'id': 'SL-9909'}}, {'location': {'evidences': [{'evidenceCode': 'ECO:0000269', 'source': 'PubMed', 'id': '15308636'}], 'value': 'Golgi apparatus membrane', 'id': 'SL-0134'}, 'topology': {'evidences': [{'evidenceCode': 'ECO:0000269', 'source': 'PubMed', 'id': '15308636'}], 'value': 'Multi-pass membrane protein', 'id': 'SL-9909'}}]}]}	1	Endoplasmic reticulum membrane, Endoplasmic reticulum-Golgi intermediate compartment membrane, Golgi apparatus membrane
Q8NC56	Lemd2	1	1	1	1	98.51	1	0.854675	0.668287	0.980978	5	1	Validated	Nuclear membrane: Validated	{'entryType': 'UniProtKB reviewed (Swiss-Prot)', 'primaryAccession': 'Q8NC56', 'comments': [{'commentType': 'SUBCELLULAR LOCATION', 'note': {'texts': [{'evidences': [{'evidenceCode': 'ECO:0000269', 'source': 'PubMed', 'id': '16339967'}, {'evidenceCode': 'ECO:0000269', 'source': 'PubMed', 'id': '28242692'}, {'evidenceCode': 'ECO:0000269', 'source': 'PubMed', 'id': '32494070'}], 'value': 'Lamina-associated protein residing in the inner nuclear membrane (INM) of the nuclear envelope (NE) (PubMed:16339967). The localization to the INM is dependent on LMNA (PubMed:16339967). Evenly distributed around the NE during interphase (PubMed:16339967). During metaphase, found in a reticular network (PubMed:28242692). Recruited to the reforming NE on chromatin disks in early anaphase (PubMed:28242692). In late anaphase, concentrates at the NE core proximal to spindle microtubules, and then broadening to a distributed nuclear rim pattern (PubMed:28242692, PubMed:32494070)'}]}, 'subcellularLocations': [{'location': {'evidences': [{'evidenceCode': 'ECO:0000269', 'source': 'PubMed', 'id': '16339967'}, {'evidenceCode': 'ECO:0000269', 'source': 'PubMed', 'id': '17097643'}, {'evidenceCode': 'ECO:0000269', 'source': 'PubMed', 'id': '28242692'}, {'evidenceCode': 'ECO:0000269', 'source': 'PubMed', 'id': '30905398'}, {'evidenceCode': 'ECO:0000269', 'source': 'PubMed', 'id': '32494070'}], 'value': 'Nucleus inner membrane', 'id': 'SL-0179'}, 'topology': {'evidences': [{'evidenceCode': 'ECO:0000269', 'source': 'PubMed', 'id': '16339967'}], 'value': 'Multi-pass membrane protein', 'id': 'SL-9909'}}, {'location': {'evidences': [{'evidenceCode': 'ECO:0000269', 'source': 'PubMed', 'id': '28242692'}], 'value': 'Nucleus envelope', 'id': 'SL-0178'}}, {'location': {'evidences': [{'evidenceCode': 'ECO:0000269', 'source': 'PubMed', 'id': '32494070'}], 'value': 'Cytoplasm, cytoskeleton, spindle', 'id': 'SL-0251'}}]}]}	1	Nucleus inner membrane, Nucleus envelope, Cytoplasm, cytoskeleton, spindle
Q9UH99	SUN2	0	1	1	1	74.71	1	0.91798	0.856284	0.979284	4	1	Supported	Nuclear membrane: Supported	{'entryType': 'UniProtKB reviewed (Swiss-Prot)', 'primaryAccession': 'Q9UH99', 'comments': [{'commentType': 'SUBCELLULAR LOCATION', 'subcellularLocations': [{'location': {'evidences': [{'evidenceCode': 'ECO:0000269', 'source': 'PubMed', 'id': '15082709'}], 'value': 'Nucleus inner membrane', 'id': 'SL-0179'}, 'topology': {'evidences': [{'evidenceCode': 'ECO:0000269', 'source': 'PubMed', 'id': '15082709'}], 'value': 'Single-pass type II membrane protein', 'id': 'SL-9906'}}, {'location': {'evidences': [{'evidenceCode': 'ECO:0000269', 'source': 'PubMed', 'id': '15082709'}, {'evidenceCode': 'ECO:0000269', 'source': 'PubMed', 'id': '17132086'}, {'evidenceCode': 'ECO:0000269', 'source': 'PubMed', 'id': '17724119'}], 'value': 'Nucleus envelope', 'id': 'SL-0178'}}, {'location': {'evidences': [{'evidenceCode': 'ECO:0000269', 'source': 'PubMed', 'id': '10818110'}], 'value': 'Endosome membrane', 'id': 'SL-0100'}, 'topology': {'evidences': [{'evidenceCode': 'ECO:0000305'}], 'value': 'Single-pass type II membrane protein', 'id': 'SL-9906'}}]}]}	1	Nucleus inner membrane, Nucleus envelope, Endosome membrane
P42166	TMPO	0	1	0	1	531.21	1	0.785527	0.522138	0.525115	3	0	NO	NO	{'entryType': 'UniProtKB reviewed (Swiss-Prot)', 'primaryAccession': 'P42166', 'comments': [{'commentType': 'SUBCELLULAR LOCATION', 'note': {'texts': [{'value': 'Expressed diffusely throughout the nucleus'}]}, 'subcellularLocations': [{'location': {'value': 'Nucleus', 'id': 'SL-0191'}}, {'location': {'value': 'Chromosome', 'id': 'SL-0468'}}]}]}	0	Nucleus, Chromosome
Q14739	LBR	0	1	1	1	inf	1	0.643086	0.887224	0.839287	4	1	Validated	Nuclear membrane: Validated	{'entryType': 'UniProtKB reviewed (Swiss-Prot)', 'primaryAccession': 'Q14739', 'comments': [{'commentType': 'SUBCELLULAR LOCATION', 'note': {'texts': [{'evidences': [{'evidenceCode': 'ECO:0000269', 'source': 'PubMed', 'id': '21327084'}], 'value': 'Nucleus; nuclear rim'}]}, 'subcellularLocations': [{'location': {'evidences': [{'evidenceCode': 'ECO:0000269', 'source': 'PubMed', 'id': '32694168'}, {'evidenceCode': 'ECO:0000269', 'source': 'PubMed', 'id': '8157662'}], 'value': 'Nucleus inner membrane', 'id': 'SL-0179'}, 'topology': {'evidences': [{'evidenceCode': 'ECO:0000255'}], 'value': 'Multi-pass membrane protein', 'id': 'SL-9909'}}, {'location': {'evidences': [{'evidenceCode': 'ECO:0000269', 'source': 'PubMed', 'id': '21327084'}], 'value': 'Endoplasmic reticulum membrane', 'id': 'SL-0097'}}, {'location': {'evidences': [{'evidenceCode': 'ECO:0000269', 'source': 'PubMed', 'id': '21327084'}], 'value': 'Cytoplasm', 'id': 'SL-0086'}}, {'location': {'evidences': [{'evidenceCode': 'ECO:0000269', 'source': 'PubMed', 'id': '21327084'}], 'value': 'Nucleus', 'id': 'SL-0191'}}]}]}	1	Nucleus inner membrane, Endoplasmic reticulum membrane, Cytoplasm, Nucleus
Q8TEM1	NUP210	0	1	1	1	inf	0	0	0	0	3	0	NO	NO	{'entryType': 'UniProtKB reviewed (Swiss-Prot)', 'primaryAccession': 'Q8TEM1', 'comments': [{'commentType': 'SUBCELLULAR LOCATION', 'subcellularLocations': [{'location': {'evidences': [{'evidenceCode': 'ECO:0000269', 'source': 'PubMed', 'id': '2195063'}], 'value': 'Nucleus, nuclear pore complex', 'id': 'SL-0185'}}, {'location': {'evidences': [{'evidenceCode': 'ECO:0000269', 'source': 'PubMed', 'id': '2195063'}], 'value': 'Nucleus membrane', 'id': 'SL-0182'}, 'topology': {'evidences': [{'evidenceCode': 'ECO:0000269', 'source': 'PubMed', 'id': '2195063'}], 'value': 'Single-pass type I membrane protein', 'id': 'SL-9905'}}, {'location': {'evidences': [{'evidenceCode': 'ECO:0000269', 'source': 'PubMed', 'id': '2195063'}], 'value': 'Endoplasmic reticulum membrane', 'id': 'SL-0097'}, 'topology': {'evidences': [{'evidenceCode': 'ECO:0000269', 'source': 'PubMed', 'id': '2195063'}], 'value': 'Single-pass type I membrane protein', 'id': 'SL-9905'}}]}]}	1	Nucleus, nuclear pore complex, Nucleus membrane, Endoplasmic reticulum membrane
Q9BTV4	TMEM43	0	1	1	1	6.55	1	0.738834	0.660788	0.534874	4	0	NO	NO	{'entryType': 'UniProtKB reviewed (Swiss-Prot)', 'primaryAccession': 'Q9BTV4', 'comments': [{'commentType': 'SUBCELLULAR LOCATION', 'note': {'texts': [{'evidences': [{'evidenceCode': 'ECO:0000250'}], 'value': 'Retained in the inner nuclear membrane through interaction with EMD and A- and B-lamins. The N- and C-termini are oriented towards the nucleoplasm. The majority of the hydrophilic domain resides in the endoplasmic reticulum lumen (By similarity)'}]}, 'subcellularLocations': [{'location': {'evidences': [{'evidenceCode': 'ECO:0000269', 'source': 'PubMed', 'id': '32614325'}], 'value': 'Endoplasmic reticulum membrane', 'id': 'SL-0097'}}, {'location': {'value': 'Nucleus inner membrane', 'id': 'SL-0179'}, 'topology': {'value': 'Multi-pass membrane protein', 'id': 'SL-9909'}}, {'location': {'evidences': [{'evidenceCode': 'ECO:0000269', 'source': 'PubMed', 'id': '34050020'}], 'value': 'Cell membrane', 'id': 'SL-0039'}}]}]}	1	Endoplasmic reticulum membrane, Nucleus inner membrane, Cell membrane
Q5JTV8	TOR1AIP1	0	1	1	1	1613.57	1	0.872509	0.616811	0.798436	4	1	Validated	Nuclear membrane: Validated	{'entryType': 'UniProtKB reviewed (Swiss-Prot)', 'primaryAccession': 'Q5JTV8', 'comments': [{'commentType': 'SUBCELLULAR LOCATION', 'subcellularLocations': [{'location': {'evidences': [{'evidenceCode': 'ECO:0000269', 'source': 'PubMed', 'id': '12061773'}, {'evidenceCode': 'ECO:0000269', 'source': 'PubMed', 'id': '24275647'}], 'value': 'Nucleus inner membrane', 'id': 'SL-0179'}, 'topology': {'evidences': [{'evidenceCode': 'ECO:0000269', 'source': 'PubMed', 'id': '12061773'}, {'evidenceCode': 'ECO:0000269', 'source': 'PubMed', 'id': '24275647'}], 'value': 'Single-pass membrane protein', 'id': 'SL-9904'}}]}, {'commentType': 'SUBCELLULAR LOCATION', 'molecule': 'Isoform 4', 'note': {'texts': [{'evidences': [{'evidenceCode': 'ECO:0000269', 'source': 'PubMed', 'id': '25461922'}], 'value': 'Found mainly in the nuclear envelope and also inside the nucleus'}]}, 'subcellularLocations': [{'location': {'evidences': [{'evidenceCode': 'ECO:0000269', 'source': 'PubMed', 'id': '25461922'}], 'value': 'Nucleus envelope', 'id': 'SL-0178'}}, {'location': {'evidences': [{'evidenceCode': 'ECO:0000269', 'source': 'PubMed', 'id': '25461922'}], 'value': 'Nucleus', 'id': 'SL-0191'}}]}]}	1	Nucleus inner membrane, Nucleus envelope, Nucleus
P50402	EMD	0	1	1	1	20.24	1	0.60333	0.698995	0.629421	4	1	Validated	Nuclear membrane: Validated;Endoplasmic reticulum: Supported	{'entryType': 'UniProtKB reviewed (Swiss-Prot)', 'primaryAccession': 'P50402', 'comments': [{'commentType': 'SUBCELLULAR LOCATION', 'note': {'texts': [{'value': 'Colocalized with BANF1 at the central region of the assembling nuclear rim, near spindle-attachment sites. The accumulation of different intermediates of prelamin-A/C (non-farnesylated or carboxymethylated farnesylated prelamin-A/C) in fibroblasts modify its localization in the nucleus'}]}, 'subcellularLocations': [{'location': {'evidences': [{'evidenceCode': 'ECO:0000269', 'source': 'PubMed', 'id': '19167377'}], 'value': 'Nucleus inner membrane', 'id': 'SL-0179'}, 'topology': {'value': 'Single-pass membrane protein', 'id': 'SL-9904'}, 'orientation': {'evidences': [{'evidenceCode': 'ECO:0000269', 'source': 'PubMed', 'id': '19167377'}], 'value': 'Nucleoplasmic side', 'id': 'SL-9915'}}, {'location': {'value': 'Nucleus outer membrane', 'id': 'SL-0183'}}]}]}	1	Nucleus inner membrane, Nucleus outer membrane
Q8IXM6	NRM	0	1	1	1	inf	0	0	0	0	3	1	Validated	Nuclear membrane: Validated	{'entryType': 'UniProtKB reviewed (Swiss-Prot)', 'primaryAccession': 'Q8IXM6', 'comments': [{'commentType': 'SUBCELLULAR LOCATION', 'subcellularLocations': [{'location': {'evidences': [{'evidenceCode': 'ECO:0000269', 'source': 'PubMed', 'id': '10402458'}, {'evidenceCode': 'ECO:0000269', 'source': 'PubMed', 'id': '15542857'}, {'evidenceCode': 'ECO:0000269', 'source': 'PubMed', 'id': '23092226'}], 'value': 'Nucleus inner membrane', 'id': 'SL-0179'}, 'topology': {'evidences': [{'evidenceCode': 'ECO:0000269', 'source': 'PubMed', 'id': '10402458'}, {'evidenceCode': 'ECO:0000269', 'source': 'PubMed', 'id': '15542857'}, {'evidenceCode': 'ECO:0000269', 'source': 'PubMed', 'id': '23092226'}], 'value': 'Multi-pass membrane protein', 'id': 'SL-9909'}}]}]}	1	Nucleus inner membrane
Q8WXH0	SYNE2	0	1	1	1	inf	1	0.990824	0.893211	1	4	1	Validated	Nuclear membrane: Validated	{'entryType': 'UniProtKB reviewed (Swiss-Prot)', 'primaryAccession': 'Q8WXH0', 'comments': [{'commentType': 'SUBCELLULAR LOCATION', 'note': {'texts': [{'value': 'Different isoform patterns are found in the different compartments of the cell. The isoforms having the C-terminal transmembrane span can be found in several organellar membranes like the nuclear envelope, the sarcoplasmic reticulum of myoblasts, or the lamellipodia and focal adhesions at the cell membrane. The largest part of the outer nuclear membrane-associated protein is cytoplasmic, while its C-terminal part is associated with the nuclear envelope, most probably the outer nuclear membrane. Remains associated with the nuclear envelope during its breakdown in mitotic cells. Shorter soluble isoforms can be found in the cytoplasm and within the nucleus'}]}, 'subcellularLocations': [{'location': {'evidences': [{'evidenceCode': 'ECO:0000305'}], 'value': 'Nucleus outer membrane', 'id': 'SL-0183'}, 'topology': {'evidences': [{'evidenceCode': 'ECO:0000305'}], 'value': 'Single-pass type IV membrane protein', 'id': 'SL-9908'}, 'orientation': {'evidences': [{'evidenceCode': 'ECO:0000305'}], 'value': 'Cytoplasmic side', 'id': 'SL-9910'}}, {'location': {'evidences': [{'evidenceCode': 'ECO:0000305', 'source': 'PubMed', 'id': '15671068'}], 'value': 'Sarcoplasmic reticulum membrane', 'id': 'SL-0241'}, 'topology': {'evidences': [{'evidenceCode': 'ECO:0000305'}], 'value': 'Single-pass type IV membrane protein', 'id': 'SL-9908'}}, {'location': {'evidences': [{'evidenceCode': 'ECO:0000305'}], 'value': 'Cell membrane', 'id': 'SL-0039'}, 'topology': {'evidences': [{'evidenceCode': 'ECO:0000305'}], 'value': 'Single-pass membrane protein', 'id': 'SL-9904'}}, {'location': {'value': 'Cytoplasm, cytoskeleton', 'id': 'SL-0090'}}, {'location': {'value': 'Mitochondrion', 'id': 'SL-0173'}}, {'location': {'value': 'Nucleus, nucleoplasm', 'id': 'SL-0190'}}, {'location': {'evidences': [{'evidenceCode': 'ECO:0000305', 'source': 'PubMed', 'id': '15671068'}], 'value': 'Cytoplasm, myofibril, sarcomere, Z line', 'id': 'SL-0314'}}]}, {'commentType': 'SUBCELLULAR LOCATION', 'molecule': 'Isoform 8', 'note': {'texts': [{'evidences': [{'evidenceCode': 'ECO:0000269', 'source': 'PubMed', 'id': '22768332'}], 'value': 'In U2OS cells'}]}, 'subcellularLocations': [{'location': {'evidences': [{'evidenceCode': 'ECO:0000269', 'source': 'PubMed', 'id': '22768332'}], 'value': 'Cell junction, focal adhesion', 'id': 'SL-0118'}}]}]}	1	Nucleus outer membrane, Sarcoplasmic reticulum membrane, Cell membrane, Cytoplasm, cytoskeleton, Mitochondrion, Nucleus, nucleoplasm, Cytoplasm, myofibril, sarcomere, Z line, Cell junction, focal adhesion
Q8NF91	SYNE1	0	1	1	1	inf	1	0.971847	0.925595	0.979625	4	1	Supported	Nucleoplasm: Supported;Nuclear membrane: Supported	{'entryType': 'UniProtKB reviewed (Swiss-Prot)', 'primaryAccession': 'Q8NF91', 'comments': [{'commentType': 'SUBCELLULAR LOCATION', 'note': {'texts': [{'value': 'The largest part of the protein is cytoplasmic, while its C-terminal part is associated with the nuclear envelope, most probably the outer nuclear membrane. In skeletal and smooth muscles, a significant amount is found in the sarcomeres. In myoblasts, relocalized from the nuclear envelope to the nucleus and cytoplasm during cell differentiation'}]}, 'subcellularLocations': [{'location': {'evidences': [{'evidenceCode': 'ECO:0000305'}], 'value': 'Nucleus outer membrane', 'id': 'SL-0183'}, 'topology': {'evidences': [{'evidenceCode': 'ECO:0000305'}], 'value': 'Single-pass type IV membrane protein', 'id': 'SL-9908'}, 'orientation': {'evidences': [{'evidenceCode': 'ECO:0000305'}], 'value': 'Cytoplasmic side', 'id': 'SL-9910'}}, {'location': {'value': 'Nucleus', 'id': 'SL-0191'}}, {'location': {'value': 'Nucleus envelope', 'id': 'SL-0178'}}, {'location': {'value': 'Cytoplasm, cytoskeleton', 'id': 'SL-0090'}}, {'location': {'value': 'Cytoplasm, myofibril, sarcomere', 'id': 'SL-0313'}}]}, {'commentType': 'SUBCELLULAR LOCATION', 'molecule': 'Isoform GSRP-56', 'subcellularLocations': [{'location': {'evidences': [{'evidenceCode': 'ECO:0000269', 'source': 'PubMed', 'id': '16875688'}], 'value': 'Golgi apparatus', 'id': 'SL-0132'}}]}]}	1	Nucleus outer membrane, Nucleus, Nucleus envelope, Cytoplasm, cytoskeleton, Cytoplasm, myofibril, sarcomere, Golgi apparatus
Q9Y2U8	LEMD3	0	1	1	1	inf	1	0.961364	0.943832	1	4	1	Supported	Nuclear membrane: Supported	{'entryType': 'UniProtKB reviewed (Swiss-Prot)', 'primaryAccession': 'Q9Y2U8', 'comments': [{'commentType': 'SUBCELLULAR LOCATION', 'subcellularLocations': [{'location': {'evidences': [{'evidenceCode': 'ECO:0000269', 'source': 'PubMed', 'id': '15647271'}], 'value': 'Nucleus inner membrane', 'id': 'SL-0179'}, 'topology': {'evidences': [{'evidenceCode': 'ECO:0000269', 'source': 'PubMed', 'id': '15647271'}], 'value': 'Multi-pass membrane protein', 'id': 'SL-9909'}}]}]}	1	Nucleus inner membrane
O94901	SUN1	0	1	1	1	inf	1	0.965577	0.833801	0.976783	4	1	Validated	Nuclear membrane: Validated	{'entryType': 'UniProtKB reviewed (Swiss-Prot)', 'primaryAccession': 'O94901', 'comments': [{'commentType': 'SUBCELLULAR LOCATION', 'note': {'texts': [{'evidences': [{'evidenceCode': 'ECO:0000250', 'source': 'UniProtKB', 'id': 'Q9D666'}], 'value': 'At oocyte MI stage localized around the spindle, at MII stage localized to the spindle poles'}]}, 'subcellularLocations': [{'location': {'evidences': [{'evidenceCode': 'ECO:0000269', 'source': 'PubMed', 'id': '12958361'}, {'evidenceCode': 'ECO:0000269', 'source': 'PubMed', 'id': '16445915'}, {'evidenceCode': 'ECO:0000269', 'source': 'PubMed', 'id': '17132086'}, {'evidenceCode': 'ECO:0000269', 'source': 'PubMed', 'id': '18845190'}, {'evidenceCode': 'ECO:0000269', 'source': 'PubMed', 'id': '19933576'}], 'value': 'Nucleus inner membrane', 'id': 'SL-0179'}, 'topology': {'evidences': [{'evidenceCode': 'ECO:0000269', 'source': 'PubMed', 'id': '12958361'}, {'evidenceCode': 'ECO:0000269', 'source': 'PubMed', 'id': '16445915'}, {'evidenceCode': 'ECO:0000269', 'source': 'PubMed', 'id': '17132086'}, {'evidenceCode': 'ECO:0000269', 'source': 'PubMed', 'id': '18845190'}, {'evidenceCode': 'ECO:0000269', 'source': 'PubMed', 'id': '19933576'}], 'value': 'Single-pass type II membrane protein', 'id': 'SL-9906'}}]}]}	1	Nucleus inner membrane
A8CG34	POM121C	0	1	1	1	inf	0	0	0	0	3	0	NO	NO	{'entryType': 'UniProtKB reviewed (Swiss-Prot)', 'primaryAccession': 'A8CG34', 'comments': [{'commentType': 'SUBCELLULAR LOCATION', 'note': {'texts': [{'evidences': [{'evidenceCode': 'ECO:0000250'}], 'value': 'Stably associated with the NPC throughout interphase and the endoplasmic reticulum during metaphase'}]}, 'subcellularLocations': [{'location': {'evidences': [{'evidenceCode': 'ECO:0000269', 'source': 'PubMed', 'id': '17900573'}], 'value': 'Nucleus, nuclear pore complex', 'id': 'SL-0185'}}, {'location': {'evidences': [{'evidenceCode': 'ECO:0000269', 'source': 'PubMed', 'id': '17900573'}], 'value': 'Nucleus membrane', 'id': 'SL-0182'}, 'topology': {'evidences': [{'evidenceCode': 'ECO:0000269', 'source': 'PubMed', 'id': '17900573'}], 'value': 'Single-pass membrane protein', 'id': 'SL-9904'}}, {'location': {'evidences': [{'evidenceCode': 'ECO:0000250'}], 'value': 'Endoplasmic reticulum membrane', 'id': 'SL-0097'}, 'topology': {'evidences': [{'evidenceCode': 'ECO:0000250'}], 'value': 'Single-pass membrane protein', 'id': 'SL-9904'}}]}]}	1	Nucleus, nuclear pore complex, Nucleus membrane, Endoplasmic reticulum membrane
Q86WV6	STING1	0	1	0	1	inf	0	0	0	0	2	0	NO	NO	{'entryType': 'UniProtKB reviewed (Swiss-Prot)', 'primaryAccession': 'Q86WV6', 'comments': [{'commentType': 'SUBCELLULAR LOCATION', 'note': {'texts': [{'evidences': [{'evidenceCode': 'ECO:0000269', 'source': 'PubMed', 'id': '19433799'}, {'evidenceCode': 'ECO:0000269', 'source': 'PubMed', 'id': '29694889'}, {'evidenceCode': 'ECO:0000269', 'source': 'PubMed', 'id': '30842653'}, {'evidenceCode': 'ECO:0000269', 'source': 'PubMed', 'id': '30842659'}, {'evidenceCode': 'ECO:0000269', 'source': 'PubMed', 'id': '30842662'}, {'evidenceCode': 'ECO:0000269', 'source': 'PubMed', 'id': '32690950'}], 'value': 'In response to double-stranded DNA stimulation, translocates from the endoplasmic reticulum through the endoplasmic reticulum-Golgi intermediate compartment and Golgi to post-Golgi vesicles, where the kinase TBK1 is recruited (PubMed:19433799, PubMed:30842659, PubMed:30842653, PubMed:29694889). Upon cGAMP-binding, translocates to the endoplasmic reticulum-Golgi intermediate compartment (ERGIC) in a process that is dependent on COPII vesicles; STING1-containing ERGIC serves as a membrane source for LC3 lipidation, which is a key step in autophagosome biogenesis (PubMed:30842662)'}]}, 'subcellularLocations': [{'location': {'evidences': [{'evidenceCode': 'ECO:0000269', 'source': 'PubMed', 'id': '18724357'}, {'evidenceCode': 'ECO:0000269', 'source': 'PubMed', 'id': '19285439'}, {'evidenceCode': 'ECO:0000269', 'source': 'PubMed', 'id': '19433799'}, {'evidenceCode': 'ECO:0000269', 'source': 'PubMed', 'id': '19776740'}, {'evidenceCode': 'ECO:0000269', 'source': 'PubMed', 'id': '25254379'}, {'evidenceCode': 'ECO:0000269', 'source': 'PubMed', 'id': '29694889'}, {'evidenceCode': 'ECO:0000269', 'source': 'PubMed', 'id': '30842653'}, {'evidenceCode': 'ECO:0000269', 'source': 'PubMed', 'id': '30842659'}, {'evidenceCode': 'ECO:0000269', 'source': 'PubMed', 'id': '32690950'}], 'value': 'Endoplasmic reticulum membrane', 'id': 'SL-0097'}, 'topology': {'evidences': [{'evidenceCode': 'ECO:0000255'}, {'evidenceCode': 'ECO:0000269', 'source': 'PubMed', 'id': '30842659'}, {'evidenceCode': 'ECO:0000269', 'source': 'PubMed', 'id': '32690950'}], 'value': 'Multi-pass membrane protein', 'id': 'SL-9909'}}, {'location': {'evidences': [{'evidenceCode': 'ECO:0000269', 'source': 'PubMed', 'id': '19433799'}, {'evidenceCode': 'ECO:0000269', 'source': 'PubMed', 'id': '29694889'}, {'evidenceCode': 'ECO:0000269', 'source': 'PubMed', 'id': '30842653'}], 'value': 'Cytoplasm, perinuclear region', 'id': 'SL-0198'}}, {'location': {'evidences': [{'evidenceCode': 'ECO:0000269', 'source': 'PubMed', 'id': '30842662'}, {'evidenceCode': 'ECO:0000269', 'source': 'PubMed', 'id': '32690950'}], 'value': 'Endoplasmic reticulum-Golgi intermediate compartment membrane', 'id': 'SL-0099'}, 'topology': {'evidences': [{'evidenceCode': 'ECO:0000255'}, {'evidenceCode': 'ECO:0000269', 'source': 'PubMed', 'id': '32690950'}], 'value': 'Multi-pass membrane protein', 'id': 'SL-9909'}}, {'location': {'evidences': [{'evidenceCode': 'ECO:0000269', 'source': 'PubMed', 'id': '30842653'}, {'evidenceCode': 'ECO:0000269', 'source': 'PubMed', 'id': '34903048'}, {'evidenceCode': 'ECO:0000269', 'source': 'PubMed', 'id': '36808561'}], 'value': 'Golgi apparatus membrane', 'id': 'SL-0134'}, 'topology': {'evidences': [{'evidenceCode': 'ECO:0000255'}], 'value': 'Multi-pass membrane protein', 'id': 'SL-9909'}}, {'location': {'evidences': [{'evidenceCode': 'ECO:0000269', 'source': 'PubMed', 'id': '30842662'}], 'value': 'Cytoplasmic vesicle, autophagosome membrane', 'id': 'SL-0022'}, 'topology': {'evidences': [{'evidenceCode': 'ECO:0000255'}], 'value': 'Multi-pass membrane protein', 'id': 'SL-9909'}}, {'location': {'evidences': [{'evidenceCode': 'ECO:0000269', 'source': 'PubMed', 'id': '18724357'}, {'evidenceCode': 'ECO:0000269', 'source': 'PubMed', 'id': '19285439'}, {'evidenceCode': 'ECO:0000269', 'source': 'PubMed', 'id': '19433799'}, {'evidenceCode': 'ECO:0000269', 'source': 'PubMed', 'id': '19776740'}], 'value': 'Mitochondrion outer membrane', 'id': 'SL-0172'}, 'topology': {'evidences': [{'evidenceCode': 'ECO:0000255'}], 'value': 'Multi-pass membrane protein', 'id': 'SL-9909'}}, {'location': {'evidences': [{'evidenceCode': 'ECO:0000250', 'source': 'UniProtKB', 'id': 'Q3TBT3'}], 'value': 'Cell membrane', 'id': 'SL-0039'}, 'topology': {'evidences': [{'evidenceCode': 'ECO:0000255'}], 'value': 'Multi-pass membrane protein', 'id': 'SL-9909'}}]}]}	1	Endoplasmic reticulum membrane, Cytoplasm, perinuclear region, Endoplasmic reticulum-Golgi intermediate compartment membrane, Golgi apparatus membrane, Cytoplasmic vesicle, autophagosome membrane, Mitochondrion outer membrane, Cell membrane
Q9Y394	DHRS7	0	1	0	1	inf	0	0	0	0	2	0	NO	NO	{'entryType': 'UniProtKB reviewed (Swiss-Prot)', 'primaryAccession': 'Q9Y394', 'comments': [{'commentType': 'SUBCELLULAR LOCATION', 'note': {'texts': [{'evidences': [{'evidenceCode': 'ECO:0000269', 'source': 'PubMed', 'id': '24246760'}, {'evidenceCode': 'ECO:0000269', 'source': 'PubMed', 'id': '28457967'}], 'value': 'Bound to the endoplasmic reticulum membrane, possibly through a N-terminus anchor. The main bulk of the polypeptide chain was first reported to be facing toward the lumen of the endoplasmic reticulum (PubMed:24246760). However, it was later shown to be facing the cytosol (PubMed:28457967)'}]}, 'subcellularLocations': [{'location': {'evidences': [{'evidenceCode': 'ECO:0000269', 'source': 'PubMed', 'id': '24246760'}, {'evidenceCode': 'ECO:0000269', 'source': 'PubMed', 'id': '28457967'}], 'value': 'Endoplasmic reticulum membrane', 'id': 'SL-0097'}}]}]}	1	Endoplasmic reticulum membrane
Q969V3	NCLN	0	1	0	1	0.23	1	0.379638	0.646508	0.760221	3	0	NO	NO	{'entryType': 'UniProtKB reviewed (Swiss-Prot)', 'primaryAccession': 'Q969V3', 'comments': [{'commentType': 'SUBCELLULAR LOCATION', 'subcellularLocations': [{'location': {'evidences': [{'evidenceCode': 'ECO:0000269', 'source': 'PubMed', 'id': '15257293'}, {'evidenceCode': 'ECO:0000269', 'source': 'PubMed', 'id': '20538592'}], 'value': 'Endoplasmic reticulum membrane', 'id': 'SL-0097'}, 'topology': {'evidences': [{'evidenceCode': 'ECO:0000269', 'source': 'PubMed', 'id': '15257293'}, {'evidenceCode': 'ECO:0000269', 'source': 'PubMed', 'id': '20538592'}], 'value': 'Single-pass membrane protein', 'id': 'SL-9904'}}]}]}	1	Endoplasmic reticulum membrane
Q8N201	INTS1	0	1	1	0	0	1	0.206279	0.560272	0.543393	3	0	NO	NO	{'entryType': 'UniProtKB reviewed (Swiss-Prot)', 'primaryAccession': 'Q8N201', 'comments': [{'commentType': 'SUBCELLULAR LOCATION', 'subcellularLocations': [{'location': {'evidences': [{'evidenceCode': 'ECO:0000305'}], 'value': 'Nucleus membrane', 'id': 'SL-0182'}, 'topology': {'evidences': [{'evidenceCode': 'ECO:0000305'}], 'value': 'Single-pass membrane protein', 'id': 'SL-9904'}}]}]}	1	Nucleus membrane
Q05519	SRSF11	0	1	1	0	0	0	0	0	0	2	1	Supported	Nuclear speckles: Supported	{'entryType': 'UniProtKB reviewed (Swiss-Prot)', 'primaryAccession': 'Q05519', 'comments': [{'commentType': 'SUBCELLULAR LOCATION', 'note': {'texts': [{'value': 'Colocalizes with spliceosome components'}]}, 'subcellularLocations': [{'location': {'value': 'Nucleus', 'id': 'SL-0191'}}]}]}	0	Nucleus
Q5SNT2	TMEM201	0	1	1	1	inf	0	0	0	0	3	1	Supported	Nucleus: Supported;Nuclear membrane: Supported	{'entryType': 'UniProtKB reviewed (Swiss-Prot)', 'primaryAccession': 'Q5SNT2', 'comments': [{'commentType': 'SUBCELLULAR LOCATION', 'molecule': 'Isoform 2', 'note': {'texts': [{'evidences': [{'evidenceCode': 'ECO:0000269', 'source': 'PubMed', 'id': '19494128'}, {'evidenceCode': 'ECO:0000269', 'source': 'PubMed', 'id': '21610090'}], 'value': 'The C-terminal of isoform 2 is located on the nucleoplasmic side. During interphase, isoform 2 is distributed in the inner nuclear membrane in distinct micro-domains and during mitosis, it is found in the ER but it also localizes to the polar regions of the mitotic spindle'}]}, 'subcellularLocations': [{'location': {'evidences': [{'evidenceCode': 'ECO:0000269', 'source': 'PubMed', 'id': '19494128'}, {'evidenceCode': 'ECO:0000269', 'source': 'PubMed', 'id': '21610090'}], 'value': 'Nucleus inner membrane', 'id': 'SL-0179'}, 'topology': {'evidences': [{'evidenceCode': 'ECO:0000269', 'source': 'PubMed', 'id': '19494128'}], 'value': 'Multi-pass membrane protein', 'id': 'SL-9909'}}, {'location': {'evidences': [{'evidenceCode': 'ECO:0000269', 'source': 'PubMed', 'id': '19494128'}], 'value': 'Cytoplasm, cytoskeleton, spindle pole', 'id': 'SL-0448'}}]}]}	1	Nucleus inner membrane, Cytoplasm, cytoskeleton, spindle pole
Q15061	WDR43	0	1	1	0	0	0	0	0	0	2	0	NO	NO	{'entryType': 'UniProtKB reviewed (Swiss-Prot)', 'primaryAccession': 'Q15061', 'comments': [{'commentType': 'SUBCELLULAR LOCATION', 'subcellularLocations': [{'location': {'evidences': [{'evidenceCode': 'ECO:0000269', 'source': 'PubMed', 'id': '12429849'}, {'evidenceCode': 'ECO:0000269', 'source': 'PubMed', 'id': '24219289'}, {'evidenceCode': 'ECO:0000269', 'source': 'PubMed', 'id': '34516797'}], 'value': 'Nucleus, nucleolus', 'id': 'SL-0188'}}, {'location': {'evidences': [{'evidenceCode': 'ECO:0000269', 'source': 'PubMed', 'id': '24219289'}], 'value': 'Nucleus, nucleolus fibrillar center', 'id': 'SL-0497'}}, {'location': {'evidences': [{'evidenceCode': 'ECO:0000250', 'source': 'UniProtKB', 'id': 'Q6ZQL4'}], 'value': 'Nucleus, nucleoplasm', 'id': 'SL-0190'}}]}]}	0	Nucleus, nucleolus, Nucleus, nucleolus fibrillar center, Nucleus, nucleoplasm
Q14146	URB2	0	1	1	0	0	0	0	0	0	2	1	Validated	Nucleoli: Validated	{'entryType': 'UniProtKB reviewed (Swiss-Prot)', 'primaryAccession': 'Q14146', 'comments': [{'commentType': 'SUBCELLULAR LOCATION', 'subcellularLocations': [{'location': {'evidences': [{'evidenceCode': 'ECO:0000269', 'source': 'PubMed', 'id': '15635413'}], 'value': 'Nucleus, nucleolus', 'id': 'SL-0188'}}]}]}	0	Nucleus, nucleolus
Q9C0J8	WDR33	0	1	0	1	inf	0	0	0	0	2	1	Supported	Nucleoplasm: Supported;Nucleoli (Fibrillar center): Supported	{'entryType': 'UniProtKB reviewed (Swiss-Prot)', 'primaryAccession': 'Q9C0J8', 'comments': [{'commentType': 'SUBCELLULAR LOCATION', 'subcellularLocations': [{'location': {'evidences': [{'evidenceCode': 'ECO:0000269', 'source': 'PubMed', 'id': '11162572'}, {'evidenceCode': 'ECO:0000269', 'source': 'PubMed', 'id': '19217410'}], 'value': 'Nucleus', 'id': 'SL-0191'}}]}]}	0	Nucleus
O76062	TM7SF2	0	1	1	1	0.15	0	0	0	0	3	0	NO	NO	{'entryType': 'UniProtKB reviewed (Swiss-Prot)', 'primaryAccession': 'O76062', 'comments': [{'commentType': 'SUBCELLULAR LOCATION', 'subcellularLocations': [{'location': {'evidences': [{'evidenceCode': 'ECO:0000250', 'source': 'UniProtKB', 'id': 'Q71KT5'}], 'value': 'Microsome membrane', 'id': 'SL-0165'}, 'topology': {'evidences': [{'evidenceCode': 'ECO:0000255'}], 'value': 'Multi-pass membrane protein', 'id': 'SL-9909'}}, {'location': {'evidences': [{'evidenceCode': 'ECO:0000269', 'source': 'PubMed', 'id': '9878250'}], 'value': 'Endoplasmic reticulum membrane', 'id': 'SL-0097'}, 'topology': {'evidences': [{'evidenceCode': 'ECO:0000255'}], 'value': 'Multi-pass membrane protein', 'id': 'SL-9909'}}]}]}	1	Microsome membrane, Endoplasmic reticulum membrane
Q8IWA0	WDR75	0	1	1	0	0	0	0	0	0	2	0	NO	NO	{'entryType': 'UniProtKB reviewed (Swiss-Prot)', 'primaryAccession': 'Q8IWA0', 'comments': [{'commentType': 'SUBCELLULAR LOCATION', 'subcellularLocations': [{'location': {'evidences': [{'evidenceCode': 'ECO:0000269', 'source': 'PubMed', 'id': '12429849'}, {'evidenceCode': 'ECO:0000269', 'source': 'PubMed', 'id': '22916032'}, {'evidenceCode': 'ECO:0000269', 'source': 'PubMed', 'id': '34516797'}], 'value': 'Nucleus, nucleolus', 'id': 'SL-0188'}}]}]}	0	Nucleus, nucleolus
Q8NF64	ZMIZ2	0	1	0	0	0	0	0	0	0	1	1	Supported	Nucleoplasm: Supported	{'entryType': 'UniProtKB reviewed (Swiss-Prot)', 'primaryAccession': 'Q8NF64', 'comments': [{'commentType': 'SUBCELLULAR LOCATION', 'note': {'texts': [{'value': 'Detected at replication foci throughout S phase'}]}, 'subcellularLocations': [{'location': {'evidences': [{'evidenceCode': 'ECO:0000269', 'source': 'PubMed', 'id': '16051670'}, {'evidenceCode': 'ECO:0000269', 'source': 'PubMed', 'id': '9853615'}], 'value': 'Nucleus', 'id': 'SL-0191'}}]}]}	0	Nucleus
Q9HDC9	APMAP	0	1	1	1	0.67	1	0.470894	0.433127	0.769243	4	0	NO	NO	{'entryType': 'UniProtKB reviewed (Swiss-Prot)', 'primaryAccession': 'Q9HDC9', 'comments': [{'commentType': 'SUBCELLULAR LOCATION', 'subcellularLocations': [{'location': {'evidences': [{'evidenceCode': 'ECO:0000269', 'source': 'PubMed', 'id': '18513186'}], 'value': 'Membrane', 'id': 'SL-0162'}, 'topology': {'evidences': [{'evidenceCode': 'ECO:0000269', 'source': 'PubMed', 'id': '18513186'}], 'value': 'Single-pass type II membrane protein', 'id': 'SL-9906'}}]}]}	0	Membrane
Q6PIU2	NCEH1	0	1	1	1	0.91	1	0.625884	0.489679	0.82814	4	0	NO	NO	{'entryType': 'UniProtKB reviewed (Swiss-Prot)', 'primaryAccession': 'Q6PIU2', 'comments': [{'commentType': 'SUBCELLULAR LOCATION', 'subcellularLocations': [{'location': {'evidences': [{'evidenceCode': 'ECO:0000269', 'source': 'PubMed', 'id': '17052608'}, {'evidenceCode': 'ECO:0000305', 'source': 'PubMed', 'id': '12149457'}], 'value': 'Cell membrane', 'id': 'SL-0039'}, 'topology': {'evidences': [{'evidenceCode': 'ECO:0000305', 'source': 'PubMed', 'id': '12149457'}], 'value': 'Single-pass type II membrane protein', 'id': 'SL-9906'}}, {'location': {'evidences': [{'evidenceCode': 'ECO:0000250', 'source': 'UniProtKB', 'id': 'Q8BLF1'}], 'value': 'Microsome', 'id': 'SL-0166'}}]}]}	0	Cell membrane, Microsome
A0FGR8	ESYT2	0	1	0	0	0	0	0	0	0	1	0	NO	NO	{'entryType': 'UniProtKB reviewed (Swiss-Prot)', 'primaryAccession': 'A0FGR8', 'comments': [{'commentType': 'SUBCELLULAR LOCATION', 'note': {'texts': [{'evidences': [{'evidenceCode': 'ECO:0000269', 'source': 'PubMed', 'id': '17360437'}, {'evidenceCode': 'ECO:0000269', 'source': 'PubMed', 'id': '23791178'}, {'evidenceCode': 'ECO:0000269', 'source': 'PubMed', 'id': '29469807'}, {'evidenceCode': 'ECO:0000269', 'source': 'PubMed', 'id': '30220461'}], 'value': 'Localizes to endoplasmic reticulum-plasma membrane contact sites (EPCS) (PubMed:29469807, PubMed:23791178, PubMed:30220461, PubMed:27044890). Recruited to the cell membrane via the third C2 domain (PubMed:17360437)'}]}, 'subcellularLocations': [{'location': {'evidences': [{'evidenceCode': 'ECO:0000269', 'source': 'PubMed', 'id': '17360437'}, {'evidenceCode': 'ECO:0000269', 'source': 'PubMed', 'id': '20833364'}, {'evidenceCode': 'ECO:0000269', 'source': 'PubMed', 'id': '23791178'}, {'evidenceCode': 'ECO:0000269', 'source': 'PubMed', 'id': '29469807'}], 'value': 'Cell membrane', 'id': 'SL-0039'}, 'topology': {'evidences': [{'evidenceCode': 'ECO:0000269', 'source': 'PubMed', 'id': '17360437'}], 'value': 'Peripheral membrane protein', 'id': 'SL-9903'}}, {'location': {'evidences': [{'evidenceCode': 'ECO:0000269', 'source': 'PubMed', 'id': '23791178'}, {'evidenceCode': 'ECO:0000269', 'source': 'PubMed', 'id': '29469807'}], 'value': 'Endoplasmic reticulum membrane', 'id': 'SL-0097'}, 'topology': {'evidences': [{'evidenceCode': 'ECO:0000255'}], 'value': 'Multi-pass membrane protein', 'id': 'SL-9909'}}]}]}	1	Cell membrane, Endoplasmic reticulum membrane
P46977	STT3A	0	1	1	1	0.66	1	0.379217	0.527767	0.519591	4	0	NO	NO	{'entryType': 'UniProtKB reviewed (Swiss-Prot)', 'primaryAccession': 'P46977', 'comments': [{'commentType': 'SUBCELLULAR LOCATION', 'subcellularLocations': [{'location': {'evidences': [{'evidenceCode': 'ECO:0000269', 'source': 'PubMed', 'id': '12887896'}], 'value': 'Endoplasmic reticulum', 'id': 'SL-0095'}}, {'location': {'evidences': [{'evidenceCode': 'ECO:0000250', 'source': 'UniProtKB', 'id': 'P46978'}], 'value': 'Endoplasmic reticulum membrane', 'id': 'SL-0097'}, 'topology': {'evidences': [{'evidenceCode': 'ECO:0000250', 'source': 'UniProtKB', 'id': 'P46978'}], 'value': 'Multi-pass membrane protein', 'id': 'SL-9909'}}]}]}	1	Endoplasmic reticulum, Endoplasmic reticulum membrane
Q9BVC6	TMEM109	0	1	1	1	11.47	0	0	0	0	3	0	NO	NO	{'entryType': 'UniProtKB reviewed (Swiss-Prot)', 'primaryAccession': 'Q9BVC6', 'comments': [{'commentType': 'SUBCELLULAR LOCATION', 'subcellularLocations': [{'location': {'evidences': [{'evidenceCode': 'ECO:0000250', 'source': 'UniProtKB', 'id': 'O77751'}], 'value': 'Nucleus outer membrane', 'id': 'SL-0183'}, 'topology': {'evidences': [{'evidenceCode': 'ECO:0000250', 'source': 'UniProtKB', 'id': 'O77751'}], 'value': 'Multi-pass membrane protein', 'id': 'SL-9909'}}, {'location': {'evidences': [{'evidenceCode': 'ECO:0000250', 'source': 'UniProtKB', 'id': 'O77751'}], 'value': 'Endoplasmic reticulum membrane', 'id': 'SL-0097'}, 'topology': {'evidences': [{'evidenceCode': 'ECO:0000250', 'source': 'UniProtKB', 'id': 'O77751'}], 'value': 'Multi-pass membrane protein', 'id': 'SL-9909'}}, {'location': {'evidences': [{'evidenceCode': 'ECO:0000250', 'source': 'UniProtKB', 'id': 'O77751'}], 'value': 'Sarcoplasmic reticulum membrane', 'id': 'SL-0241'}, 'topology': {'evidences': [{'evidenceCode': 'ECO:0000250', 'source': 'UniProtKB', 'id': 'O77751'}], 'value': 'Multi-pass membrane protein', 'id': 'SL-9909'}}]}]}	1	Nucleus outer membrane, Endoplasmic reticulum membrane, Sarcoplasmic reticulum membrane
Q96JJ7	TMX3	0	1	0	1	2.03	1	0.681953	0.294135	0.573503	3	0	NO	NO	{'entryType': 'UniProtKB reviewed (Swiss-Prot)', 'primaryAccession': 'Q96JJ7', 'comments': [{'commentType': 'SUBCELLULAR LOCATION', 'subcellularLocations': [{'location': {'evidences': [{'evidenceCode': 'ECO:0000269', 'source': 'PubMed', 'id': '15623505'}], 'value': 'Endoplasmic reticulum membrane', 'id': 'SL-0097'}, 'topology': {'evidences': [{'evidenceCode': 'ECO:0000269', 'source': 'PubMed', 'id': '15623505'}], 'value': 'Single-pass membrane protein', 'id': 'SL-9904'}}]}]}	1	Endoplasmic reticulum membrane
Q9H8H3	TMT1A	0	1	1	1	0.43	0	0	0	0	3	0	NO	NO	{'entryType': 'UniProtKB reviewed (Swiss-Prot)', 'primaryAccession': 'Q9H8H3', 'comments': [{'commentType': 'SUBCELLULAR LOCATION', 'note': {'texts': [{'evidences': [{'evidenceCode': 'ECO:0000269', 'source': 'PubMed', 'id': '18477614'}, {'evidenceCode': 'ECO:0000269', 'source': 'PubMed', 'id': '19773358'}], 'value': 'Inserted in the ER membrane and migrates from the inserted site to lipid droplet'}]}, 'subcellularLocations': [{'location': {'evidences': [{'evidenceCode': 'ECO:0000269', 'source': 'PubMed', 'id': '18477614'}, {'evidenceCode': 'ECO:0000269', 'source': 'PubMed', 'id': '19773358'}, {'evidenceCode': 'ECO:0000269', 'source': 'PubMed', 'id': '26185986'}], 'value': 'Lipid droplet', 'id': 'SL-0154'}}, {'location': {'evidences': [{'evidenceCode': 'ECO:0000269', 'source': 'PubMed', 'id': '19773358'}], 'value': 'Endoplasmic reticulum', 'id': 'SL-0095'}}, {'location': {'evidences': [{'evidenceCode': 'ECO:0000269', 'source': 'PubMed', 'id': '18477614'}], 'value': 'Membrane', 'id': 'SL-0162'}}, {'location': {'evidences': [{'evidenceCode': 'ECO:0000269', 'source': 'PubMed', 'id': '37137720'}], 'value': 'Microsome', 'id': 'SL-0166'}}, {'location': {'evidences': [{'evidenceCode': 'ECO:0000269', 'source': 'PubMed', 'id': '37137720'}], 'value': 'Cytoplasm, cytosol', 'id': 'SL-0091'}}]}]}	1	Lipid droplet, Endoplasmic reticulum, Membrane, Microsome, Cytoplasm, cytosol
Q07065	CKAP4	0	1	1	1	16.44	1	0.630888	0.251646	0.370579	4	0	NO	NO	{'entryType': 'UniProtKB reviewed (Swiss-Prot)', 'primaryAccession': 'Q07065', 'comments': [{'commentType': 'SUBCELLULAR LOCATION', 'note': {'texts': [{'value': 'Translocates to the perinuclear region upon APF-stimulation'}]}, 'subcellularLocations': [{'location': {'evidences': [{'evidenceCode': 'ECO:0000269', 'source': 'PubMed', 'id': '18296695'}, {'evidenceCode': 'ECO:0000269', 'source': 'PubMed', 'id': '19144824'}], 'value': 'Endoplasmic reticulum membrane', 'id': 'SL-0097'}, 'topology': {'value': 'Single-pass type II membrane protein', 'id': 'SL-9906'}}, {'location': {'evidences': [{'evidenceCode': 'ECO:0000269', 'source': 'PubMed', 'id': '18296695'}, {'evidenceCode': 'ECO:0000269', 'source': 'PubMed', 'id': '19144824'}], 'value': 'Cell membrane', 'id': 'SL-0039'}, 'topology': {'value': 'Single-pass type II membrane protein', 'id': 'SL-9906'}}, {'location': {'value': 'Cytoplasm, cytoskeleton', 'id': 'SL-0090'}}, {'location': {'value': 'Cytoplasm, perinuclear region', 'id': 'SL-0198'}}]}]}	1	Endoplasmic reticulum membrane, Cell membrane, Cytoplasm, cytoskeleton, Cytoplasm, perinuclear region
Q9BY50	SEC11C	0	1	1	1	inf	0	0	0	0	3	0	NO	NO	{'entryType': 'UniProtKB reviewed (Swiss-Prot)', 'primaryAccession': 'Q9BY50', 'comments': [{'commentType': 'SUBCELLULAR LOCATION', 'subcellularLocations': [{'location': {'evidences': [{'evidenceCode': 'ECO:0000250', 'source': 'UniProtKB', 'id': 'P13679'}], 'value': 'Endoplasmic reticulum membrane', 'id': 'SL-0097'}, 'topology': {'evidences': [{'evidenceCode': 'ECO:0000250', 'source': 'UniProtKB', 'id': 'P13679'}], 'value': 'Single-pass type II membrane protein', 'id': 'SL-9906'}}]}]}	1	Endoplasmic reticulum membrane
Q96F15	GIMAP5	0	1	1	0	0	0	0	0	0	2	0	NO	NO	{'entryType': 'UniProtKB reviewed (Swiss-Prot)', 'primaryAccession': 'Q96F15', 'comments': [{'commentType': 'SUBCELLULAR LOCATION', 'note': {'texts': [{'evidences': [{'evidenceCode': 'ECO:0000305', 'source': 'PubMed', 'id': '14724691'}, {'evidenceCode': 'ECO:0000305', 'source': 'PubMed', 'id': '21487483'}], 'value': 'The mitochondrial localization originally reported was observed with C-terminally tagged protein and was not confirmed in later publications'}]}, 'subcellularLocations': [{'location': {'evidences': [{'evidenceCode': 'ECO:0000269', 'source': 'PubMed', 'id': '21487483'}, {'evidenceCode': 'ECO:0000269', 'source': 'PubMed', 'id': '29382851'}], 'value': 'Lysosome membrane', 'id': 'SL-0157'}, 'topology': {'evidences': [{'evidenceCode': 'ECO:0000305'}], 'value': 'Single-pass type IV membrane protein', 'id': 'SL-9908'}}, {'location': {'evidences': [{'evidenceCode': 'ECO:0000269', 'source': 'PubMed', 'id': '21487483'}], 'value': 'Endosome, multivesicular body membrane', 'id': 'SL-0175'}, 'topology': {'evidences': [{'evidenceCode': 'ECO:0000305'}], 'value': 'Single-pass type IV membrane protein', 'id': 'SL-9908'}}, {'location': {'evidences': [{'evidenceCode': 'ECO:0000250', 'source': 'UniProtKB', 'id': 'Q8K3L6'}], 'value': 'Endosome membrane', 'id': 'SL-0100'}, 'topology': {'evidences': [{'evidenceCode': 'ECO:0000250', 'source': 'UniProtKB', 'id': 'Q8K3L6'}], 'value': 'Single-pass type IV membrane protein', 'id': 'SL-9908'}}]}]}	0	Lysosome membrane, Endosome, multivesicular body membrane, Endosome membrane
Q9BQA9	CYBC1	0	1	1	1	12.05	1	0.547859	0.720219	0.219828	4	0	NO	NO	{'entryType': 'UniProtKB reviewed (Swiss-Prot)', 'primaryAccession': 'Q9BQA9', 'comments': [{'commentType': 'SUBCELLULAR LOCATION', 'subcellularLocations': [{'location': {'evidences': [{'evidenceCode': 'ECO:0000269', 'source': 'PubMed', 'id': '28351984'}], 'value': 'Endoplasmic reticulum membrane', 'id': 'SL-0097'}, 'topology': {'evidences': [{'evidenceCode': 'ECO:0000305'}], 'value': 'Single-pass membrane protein', 'id': 'SL-9904'}}]}]}	1	Endoplasmic reticulum membrane
Q9H1E5	TMX4	0	1	1	1	17.4	1	0.932352	0.7925	0.844175	4	1	Supported	Nuclear membrane: Supported	{'entryType': 'UniProtKB reviewed (Swiss-Prot)', 'primaryAccession': 'Q9H1E5', 'comments': [{'commentType': 'SUBCELLULAR LOCATION', 'subcellularLocations': [{'location': {'evidences': [{'evidenceCode': 'ECO:0000250', 'source': 'UniProtKB', 'id': 'Q8C0L0'}], 'value': 'Nucleus inner membrane', 'id': 'SL-0179'}, 'topology': {'evidences': [{'evidenceCode': 'ECO:0000255'}], 'value': 'Single-pass type I membrane protein', 'id': 'SL-9905'}}, {'location': {'evidences': [{'evidenceCode': 'ECO:0000269', 'source': 'PubMed', 'id': '22045338'}], 'value': 'Endoplasmic reticulum membrane', 'id': 'SL-0097'}, 'topology': {'evidences': [{'evidenceCode': 'ECO:0000255'}], 'value': 'Single-pass type I membrane protein', 'id': 'SL-9905'}}]}]}	1	Nucleus inner membrane, Endoplasmic reticulum membrane
Q8N6S5	ARL6IP6	0	1	1	1	inf	1	1	0.863072	1	4	0	NO	NO	{'entryType': 'UniProtKB reviewed (Swiss-Prot)', 'primaryAccession': 'Q8N6S5', 'comments': [{'commentType': 'SUBCELLULAR LOCATION', 'subcellularLocations': [{'location': {'evidences': [{'evidenceCode': 'ECO:0000250', 'source': 'UniProtKB', 'id': 'Q8BH07'}], 'value': 'Nucleus inner membrane', 'id': 'SL-0179'}, 'topology': {'evidences': [{'evidenceCode': 'ECO:0000255'}], 'value': 'Multi-pass membrane protein', 'id': 'SL-9909'}}]}]}	0	Nucleus inner membrane
Q9H330	TMEM245	0	1	1	1	inf	0	0	0	0	3	0	NO	NO	{'entryType': 'UniProtKB reviewed (Swiss-Prot)', 'primaryAccession': 'Q9H330', 'comments': [{'commentType': 'SUBCELLULAR LOCATION', 'subcellularLocations': [{'location': {'evidences': [{'evidenceCode': 'ECO:0000305'}], 'value': 'Membrane', 'id': 'SL-0162'}, 'topology': {'evidences': [{'evidenceCode': 'ECO:0000305'}], 'value': 'Multi-pass membrane protein', 'id': 'SL-9909'}}]}]}	0	Membrane
P48651	PTDSS1	0	1	1	0	0	0	0	0	0	2	0	NO	NO	{'entryType': 'UniProtKB reviewed (Swiss-Prot)', 'primaryAccession': 'P48651', 'comments': [{'commentType': 'SUBCELLULAR LOCATION', 'note': {'texts': [{'evidences': [{'evidenceCode': 'ECO:0000250', 'source': 'UniProtKB', 'id': 'Q99LH2'}], 'value': 'Highly enriched in the mitochondria-associated membrane (MAM)'}]}, 'subcellularLocations': [{'location': {'evidences': [{'evidenceCode': 'ECO:0000250', 'source': 'UniProtKB', 'id': 'Q99LH2'}], 'value': 'Endoplasmic reticulum membrane', 'id': 'SL-0097'}, 'topology': {'evidences': [{'evidenceCode': 'ECO:0000250', 'source': 'UniProtKB', 'id': 'Q99LH2'}], 'value': 'Multi-pass membrane protein', 'id': 'SL-9909'}}]}]}	1	Endoplasmic reticulum membrane
Q96D96	HVCN1	0	1	0	1	inf	0	0	0	0	2	0	NO	NO	{'entryType': 'UniProtKB reviewed (Swiss-Prot)', 'primaryAccession': 'Q96D96', 'comments': [{'commentType': 'SUBCELLULAR LOCATION', 'note': {'texts': [{'value': 'Detected mainly at intracellular membranes upon overexpression in HeLa cells (PubMed:20147290), but not in other cell types'}]}, 'subcellularLocations': [{'location': {'value': 'Membrane', 'id': 'SL-0162'}, 'topology': {'value': 'Multi-pass membrane protein', 'id': 'SL-9909'}}, {'location': {'value': 'Cell membrane', 'id': 'SL-0039'}, 'topology': {'value': 'Multi-pass membrane protein', 'id': 'SL-9909'}}]}]}	0	Membrane, Cell membrane
Q9C0E8	LNPK	0	1	0	0	0	0	0	0	0	1	1	Supported	Nucleoplasm: Uncertain;Endoplasmic reticulum: Supported	{'entryType': 'UniProtKB reviewed (Swiss-Prot)', 'primaryAccession': 'Q9C0E8', 'comments': [{'commentType': 'SUBCELLULAR LOCATION', 'note': {'texts': [{'evidences': [{'evidenceCode': 'ECO:0000269', 'source': 'PubMed', 'id': '22729086'}, {'evidenceCode': 'ECO:0000269', 'source': 'PubMed', 'id': '24223779'}, {'evidenceCode': 'ECO:0000269', 'source': 'PubMed', 'id': '25404289'}, {'evidenceCode': 'ECO:0000269', 'source': 'PubMed', 'id': '25548161'}, {'evidenceCode': 'ECO:0000269', 'source': 'PubMed', 'id': '27619977'}], 'value': 'Localizes at endoplasmic reticulum (ER) three-way tubular junctions, which represent crossing-points at which the tubules build a polygonal network (PubMed:22729086, PubMed:24223779, PubMed:25404289, PubMed:25548161, PubMed:27619977)'}]}, 'subcellularLocations': [{'location': {'evidences': [{'evidenceCode': 'ECO:0000269', 'source': 'PubMed', 'id': '22729086'}, {'evidenceCode': 'ECO:0000269', 'source': 'PubMed', 'id': '24223779'}, {'evidenceCode': 'ECO:0000269', 'source': 'PubMed', 'id': '25404289'}, {'evidenceCode': 'ECO:0000269', 'source': 'PubMed', 'id': '25548161'}, {'evidenceCode': 'ECO:0000269', 'source': 'PubMed', 'id': '27619977'}], 'value': 'Endoplasmic reticulum membrane', 'id': 'SL-0097'}, 'topology': {'evidences': [{'evidenceCode': 'ECO:0000269', 'source': 'PubMed', 'id': '22729086'}, {'evidenceCode': 'ECO:0000269', 'source': 'PubMed', 'id': '24223779'}], 'value': 'Multi-pass membrane protein', 'id': 'SL-9909'}, 'orientation': {'evidences': [{'evidenceCode': 'ECO:0000269', 'source': 'PubMed', 'id': '24223779'}, {'evidenceCode': 'ECO:0000269', 'source': 'PubMed', 'id': '25548161'}], 'value': 'Cytoplasmic side', 'id': 'SL-9910'}}]}]}	1	Endoplasmic reticulum membrane
Q9HBL7	PLGRKT	0	1	0	1	inf	0	0	0	0	2	0	NO	NO	{'entryType': 'UniProtKB reviewed (Swiss-Prot)', 'primaryAccession': 'Q9HBL7', 'comments': [{'commentType': 'SUBCELLULAR LOCATION', 'note': {'texts': [{'evidences': [{'evidenceCode': 'ECO:0000250'}], 'value': 'Colocalizes on the cell surface with urokinase plasminogen activator surface receptor/PLAUR'}]}, 'subcellularLocations': [{'location': {'evidences': [{'evidenceCode': 'ECO:0000269', 'source': 'PubMed', 'id': '21940822'}], 'value': 'Cell membrane', 'id': 'SL-0039'}, 'topology': {'evidences': [{'evidenceCode': 'ECO:0000269', 'source': 'PubMed', 'id': '21940822'}], 'value': 'Multi-pass membrane protein', 'id': 'SL-9909'}}]}]}	0	Cell membrane
Q8NF37	LPCAT1	0	1	0	0	0	1	0.655762	0.42902	0.648937	2	0	NO	NO	{'entryType': 'UniProtKB reviewed (Swiss-Prot)', 'primaryAccession': 'Q8NF37', 'comments': [{'commentType': 'SUBCELLULAR LOCATION', 'note': {'texts': [{'evidences': [{'evidenceCode': 'ECO:0000269', 'source': 'PubMed', 'id': '21498505'}], 'value': 'May adopt a monotopic topology when embedded in the lipid monolayer of the lipid droplet, with both termini exposed to the cytoplasm'}]}, 'subcellularLocations': [{'location': {'evidences': [{'evidenceCode': 'ECO:0000269', 'source': 'PubMed', 'id': '21498505'}], 'value': 'Endoplasmic reticulum membrane', 'id': 'SL-0097'}, 'topology': {'evidences': [{'evidenceCode': 'ECO:0000269', 'source': 'PubMed', 'id': '21498505'}], 'value': 'Single-pass type II membrane protein', 'id': 'SL-9906'}}, {'location': {'evidences': [{'evidenceCode': 'ECO:0000250', 'source': 'UniProtKB', 'id': 'Q3TFD2'}], 'value': 'Golgi apparatus membrane', 'id': 'SL-0134'}, 'topology': {'evidences': [{'evidenceCode': 'ECO:0000305', 'source': 'PubMed', 'id': '21498505'}], 'value': 'Single-pass type II membrane protein', 'id': 'SL-9906'}}, {'location': {'evidences': [{'evidenceCode': 'ECO:0000305', 'source': 'PubMed', 'id': '18156367'}], 'value': 'Cell membrane', 'id': 'SL-0039'}, 'topology': {'evidences': [{'evidenceCode': 'ECO:0000305', 'source': 'PubMed', 'id': '21498505'}], 'value': 'Single-pass type II membrane protein', 'id': 'SL-9906'}}, {'location': {'evidences': [{'evidenceCode': 'ECO:0000269', 'source': 'PubMed', 'id': '21498505'}], 'value': 'Lipid droplet', 'id': 'SL-0154'}}]}]}	1	Endoplasmic reticulum membrane, Golgi apparatus membrane, Cell membrane, Lipid droplet
Q6P1A2	LPCAT3	0	1	1	1	13.11	1	0.165812	0.0506532	1	4	0	NO	NO	{'entryType': 'UniProtKB reviewed (Swiss-Prot)', 'primaryAccession': 'Q6P1A2', 'comments': [{'commentType': 'SUBCELLULAR LOCATION', 'subcellularLocations': [{'location': {'evidences': [{'evidenceCode': 'ECO:0000269', 'source': 'PubMed', 'id': '18195019'}], 'value': 'Endoplasmic reticulum membrane', 'id': 'SL-0097'}, 'topology': {'evidences': [{'evidenceCode': 'ECO:0000255'}], 'value': 'Multi-pass membrane protein', 'id': 'SL-9909'}}]}]}	1	Endoplasmic reticulum membrane
Q8TEB9	RHBDD1	0	1	1	1	inf	1	0.609446	0.47136	0.817235	4	0	NO	NO	{'entryType': 'UniProtKB reviewed (Swiss-Prot)', 'primaryAccession': 'Q8TEB9', 'comments': [{'commentType': 'SUBCELLULAR LOCATION', 'subcellularLocations': [{'location': {'evidences': [{'evidenceCode': 'ECO:0000269', 'source': 'PubMed', 'id': '22795130'}], 'value': 'Endoplasmic reticulum membrane', 'id': 'SL-0097'}, 'topology': {'evidences': [{'evidenceCode': 'ECO:0000255'}], 'value': 'Multi-pass membrane protein', 'id': 'SL-9909'}}, {'location': {'evidences': [{'evidenceCode': 'ECO:0000269', 'source': 'PubMed', 'id': '18953687'}], 'value': 'Mitochondrion membrane', 'id': 'SL-0171'}, 'topology': {'evidences': [{'evidenceCode': 'ECO:0000255'}], 'value': 'Multi-pass membrane protein', 'id': 'SL-9909'}}]}]}	1	Endoplasmic reticulum membrane, Mitochondrion membrane
Q92520	FAM3C	0	1	0	1	0.22	0	0	0	0	2	0	NO	NO	{'entryType': 'UniProtKB reviewed (Swiss-Prot)', 'primaryAccession': 'Q92520', 'comments': [{'commentType': 'SUBCELLULAR LOCATION', 'note': {'texts': [{'value': 'Cytoplasmic in some cancer cells'}]}, 'subcellularLocations': [{'location': {'evidences': [{'evidenceCode': 'ECO:0000250'}], 'value': 'Secreted', 'id': 'SL-0243'}}, {'location': {'evidences': [{'evidenceCode': 'ECO:0000269', 'source': 'PubMed', 'id': '16959614'}], 'value': 'Cytoplasmic vesicle', 'id': 'SL-0088'}}]}]}	0	Secreted, Cytoplasmic vesicle
Q8TDW0	LRRC8C	0	1	0	0	0	0	0	0	0	1	0	NO	NO	{'entryType': 'UniProtKB reviewed (Swiss-Prot)', 'primaryAccession': 'Q8TDW0', 'comments': [{'commentType': 'SUBCELLULAR LOCATION', 'note': {'texts': [{'evidences': [{'evidenceCode': 'ECO:0000269', 'source': 'PubMed', 'id': '24790029'}], 'value': 'In the absence of LRRC8A, resides primarily in a cytoplasmic compartment, probably the endoplasmic reticulum. Requires LRRC8A for expression at the cell membrane'}]}, 'subcellularLocations': [{'location': {'evidences': [{'evidenceCode': 'ECO:0000269', 'source': 'PubMed', 'id': '24790029'}, {'evidenceCode': 'ECO:0000269', 'source': 'PubMed', 'id': '28193731'}], 'value': 'Cell membrane', 'id': 'SL-0039'}, 'topology': {'evidences': [{'evidenceCode': 'ECO:0000305'}], 'value': 'Multi-pass membrane protein', 'id': 'SL-9909'}}, {'location': {'evidences': [{'evidenceCode': 'ECO:0000305', 'source': 'PubMed', 'id': '24790029'}], 'value': 'Endoplasmic reticulum membrane', 'id': 'SL-0097'}}]}]}	1	Cell membrane, Endoplasmic reticulum membrane
Q8N511	TMEM199	0	1	0	1	inf	0	0	0	0	2	0	NO	NO	{'entryType': 'UniProtKB reviewed (Swiss-Prot)', 'primaryAccession': 'Q8N511', 'comments': [{'commentType': 'SUBCELLULAR LOCATION', 'note': {'texts': [{'evidences': [{'evidenceCode': 'ECO:0000269', 'source': 'PubMed', 'id': '26833330'}], 'value': 'Partial colocalization with GOLGB1'}]}, 'subcellularLocations': [{'location': {'evidences': [{'evidenceCode': 'ECO:0000269', 'source': 'PubMed', 'id': '26833330'}], 'value': 'Cytoplasmic vesicle, COPI-coated vesicle membrane', 'id': 'SL-0076'}, 'topology': {'evidences': [{'evidenceCode': 'ECO:0000255'}], 'value': 'Multi-pass membrane protein', 'id': 'SL-9909'}}, {'location': {'evidences': [{'evidenceCode': 'ECO:0000269', 'source': 'PubMed', 'id': '26833330'}], 'value': 'Endoplasmic reticulum-Golgi intermediate compartment membrane', 'id': 'SL-0099'}, 'topology': {'evidences': [{'evidenceCode': 'ECO:0000255'}], 'value': 'Multi-pass membrane protein', 'id': 'SL-9909'}}, {'location': {'evidences': [{'evidenceCode': 'ECO:0000269', 'source': 'PubMed', 'id': '28296633'}], 'value': 'Endoplasmic reticulum membrane', 'id': 'SL-0097'}, 'topology': {'evidences': [{'evidenceCode': 'ECO:0000255'}], 'value': 'Multi-pass membrane protein', 'id': 'SL-9909'}}]}]}	1	Cytoplasmic vesicle, COPI-coated vesicle membrane, Endoplasmic reticulum-Golgi intermediate compartment membrane, Endoplasmic reticulum membrane
Q9BX59	TAPBPL	0	1	0	1	1.62	0	0	0	0	2	0	NO	NO	{'entryType': 'UniProtKB reviewed (Swiss-Prot)', 'primaryAccession': 'Q9BX59', 'comments': [{'commentType': 'SUBCELLULAR LOCATION', 'note': {'texts': [{'value': 'Mainly found in endoplasmic reticulum but a minority is found on the cell surface (PubMed:11920573)'}]}, 'subcellularLocations': [{'location': {'evidences': [{'evidenceCode': 'ECO:0000305', 'source': 'PubMed', 'id': '11920573'}], 'value': 'Cell membrane', 'id': 'SL-0039'}, 'topology': {'evidences': [{'evidenceCode': 'ECO:0000305', 'source': 'PubMed', 'id': '11920573'}], 'value': 'Single-pass type I membrane protein', 'id': 'SL-9905'}}, {'location': {'evidences': [{'evidenceCode': 'ECO:0000305', 'source': 'PubMed', 'id': '11920573'}], 'value': 'Endoplasmic reticulum membrane', 'id': 'SL-0097'}, 'topology': {'evidences': [{'evidenceCode': 'ECO:0000305', 'source': 'PubMed', 'id': '11920573'}], 'value': 'Single-pass type I membrane protein', 'id': 'SL-9905'}}, {'location': {'evidences': [{'evidenceCode': 'ECO:0000305', 'source': 'PubMed', 'id': '11920573'}], 'value': 'Microsome membrane', 'id': 'SL-0165'}, 'topology': {'evidences': [{'evidenceCode': 'ECO:0000305', 'source': 'PubMed', 'id': '11920573'}], 'value': 'Single-pass type I membrane protein', 'id': 'SL-9905'}}, {'location': {'evidences': [{'evidenceCode': 'ECO:0000269', 'source': 'PubMed', 'id': '23401559'}], 'value': 'Golgi apparatus membrane', 'id': 'SL-0134'}, 'topology': {'evidences': [{'evidenceCode': 'ECO:0000269', 'source': 'PubMed', 'id': '23401559'}], 'value': 'Single-pass type I membrane protein', 'id': 'SL-9905'}}]}]}	1	Cell membrane, Endoplasmic reticulum membrane, Microsome membrane, Golgi apparatus membrane
Q9H0U3	MAGT1	0	1	0	1	3.67	0	0	0	0	2	0	NO	NO	{'entryType': 'UniProtKB reviewed (Swiss-Prot)', 'primaryAccession': 'Q9H0U3', 'comments': [{'commentType': 'SUBCELLULAR LOCATION', 'subcellularLocations': [{'location': {'evidences': [{'evidenceCode': 'ECO:0000269', 'source': 'PubMed', 'id': '19717468'}], 'value': 'Cell membrane', 'id': 'SL-0039'}, 'topology': {'evidences': [{'evidenceCode': 'ECO:0000269', 'source': 'PubMed', 'id': '19717468'}], 'value': 'Multi-pass membrane protein', 'id': 'SL-9909'}}, {'location': {'evidences': [{'evidenceCode': 'ECO:0000269', 'source': 'PubMed', 'id': '25135935'}], 'value': 'Endoplasmic reticulum', 'id': 'SL-0095'}}, {'location': {'evidences': [{'evidenceCode': 'ECO:0000250'}], 'value': 'Endoplasmic reticulum membrane', 'id': 'SL-0097'}, 'topology': {'evidences': [{'evidenceCode': 'ECO:0000250'}], 'value': 'Multi-pass membrane protein', 'id': 'SL-9909'}}]}]}	1	Cell membrane, Endoplasmic reticulum, Endoplasmic reticulum membrane
Q12912	IRAG2	0	1	0	0	0	0	0	0	0	1	1	Supported	Nucleus: Approved;Vesicles: Supported;Cytosol: Approved	{'entryType': 'UniProtKB reviewed (Swiss-Prot)', 'primaryAccession': 'Q12912', 'comments': [{'commentType': 'SUBCELLULAR LOCATION', 'molecule': 'Processed inositol 1,4,5-triphosphate receptor associated 2', 'subcellularLocations': [{'location': {'evidences': [{'evidenceCode': 'ECO:0000250', 'source': 'UniProtKB', 'id': 'Q60664'}], 'value': 'Cytoplasm', 'id': 'SL-0086'}}]}, {'commentType': 'SUBCELLULAR LOCATION', 'note': {'texts': [{'evidences': [{'evidenceCode': 'ECO:0000250', 'source': 'UniProtKB', 'id': 'Q60664'}], 'value': 'Colocalized with ITPR3 on the endoplasmic reticulum membrane'}]}, 'subcellularLocations': [{'location': {'evidences': [{'evidenceCode': 'ECO:0000250', 'source': 'UniProtKB', 'id': 'Q60664'}], 'value': 'Endoplasmic reticulum membrane', 'id': 'SL-0097'}, 'topology': {'evidences': [{'evidenceCode': 'ECO:0000255'}], 'value': 'Single-pass type IV membrane protein', 'id': 'SL-9908'}}, {'location': {'evidences': [{'evidenceCode': 'ECO:0000250', 'source': 'UniProtKB', 'id': 'Q60664'}], 'value': 'Nucleus envelope', 'id': 'SL-0178'}}, {'location': {'evidences': [{'evidenceCode': 'ECO:0000250', 'source': 'UniProtKB', 'id': 'Q5RHB5'}], 'value': 'Cytoplasm, cytoskeleton, microtubule organizing center, centrosome', 'id': 'SL-0048'}}, {'location': {'evidences': [{'evidenceCode': 'ECO:0000250', 'source': 'UniProtKB', 'id': 'Q5RHB5'}], 'value': 'Cytoplasm, cytoskeleton, spindle pole', 'id': 'SL-0448'}}, {'location': {'evidences': [{'evidenceCode': 'ECO:0000250', 'source': 'UniProtKB', 'id': 'Q5RHB5'}], 'value': 'Chromosome', 'id': 'SL-0468'}}]}]}	1	Cytoplasm, Endoplasmic reticulum membrane, Nucleus envelope, Cytoplasm, cytoskeleton, microtubule organizing center, centrosome, Cytoplasm, cytoskeleton, spindle pole, Chromosome
Q7L5N7	LPCAT2	0	1	0	1	inf	0	0	0	0	2	0	NO	NO	{'entryType': 'UniProtKB reviewed (Swiss-Prot)', 'primaryAccession': 'Q7L5N7', 'comments': [{'commentType': 'SUBCELLULAR LOCATION', 'subcellularLocations': [{'location': {'evidences': [{'evidenceCode': 'ECO:0000269', 'source': 'PubMed', 'id': '20363836'}, {'evidenceCode': 'ECO:0000269', 'source': 'PubMed', 'id': '21498505'}], 'value': 'Endoplasmic reticulum membrane', 'id': 'SL-0097'}, 'topology': {'evidences': [{'evidenceCode': 'ECO:0000269', 'source': 'PubMed', 'id': '21498505'}], 'value': 'Single-pass type II membrane protein', 'id': 'SL-9906'}}, {'location': {'evidences': [{'evidenceCode': 'ECO:0000250', 'source': 'UniProtKB', 'id': 'Q8BYI6'}], 'value': 'Golgi apparatus membrane', 'id': 'SL-0134'}, 'topology': {'evidences': [{'evidenceCode': 'ECO:0000305', 'source': 'PubMed', 'id': '21498505'}], 'value': 'Single-pass type II membrane protein', 'id': 'SL-9906'}}, {'location': {'evidences': [{'evidenceCode': 'ECO:0000250', 'source': 'UniProtKB', 'id': 'Q8BYI6'}], 'value': 'Cell membrane', 'id': 'SL-0039'}, 'topology': {'evidences': [{'evidenceCode': 'ECO:0000305', 'source': 'PubMed', 'id': '21498505'}], 'value': 'Single-pass type II membrane protein', 'id': 'SL-9906'}}, {'location': {'evidences': [{'evidenceCode': 'ECO:0000269', 'source': 'PubMed', 'id': '21498505'}], 'value': 'Lipid droplet', 'id': 'SL-0154'}}]}]}	1	Endoplasmic reticulum membrane, Golgi apparatus membrane, Cell membrane, Lipid droplet
Q96BY9	SARAF	0	1	1	1	inf	1	0.752543	0.206516	0.431711	4	0	NO	NO	{'entryType': 'UniProtKB reviewed (Swiss-Prot)', 'primaryAccession': 'Q96BY9', 'comments': [{'commentType': 'SUBCELLULAR LOCATION', 'note': {'texts': [{'value': 'Translocates to the endoplasmic reticulum-plasma membrane (ER-PM) region in a STIM1-dependent manner following cytosolic Ca(2+) elevation'}]}, 'subcellularLocations': [{'location': {'evidences': [{'evidenceCode': 'ECO:0000269', 'source': 'PubMed', 'id': '22464749'}], 'value': 'Endoplasmic reticulum membrane', 'id': 'SL-0097'}, 'topology': {'evidences': [{'evidenceCode': 'ECO:0000269', 'source': 'PubMed', 'id': '22464749'}], 'value': 'Single-pass type I membrane protein', 'id': 'SL-9905'}}]}, {'commentType': 'SUBCELLULAR LOCATION', 'molecule': 'Isoform 2', 'subcellularLocations': [{'location': {'value': 'Endoplasmic reticulum membrane', 'id': 'SL-0097'}, 'topology': {'value': 'Single-pass type I membrane protein', 'id': 'SL-9905'}}]}]}	1	Endoplasmic reticulum membrane, Endoplasmic reticulum membrane
Q9NX47	MARCHF5	0	1	1	1	2.55	1	0.214956	0.275087	0.561878	4	0	NO	NO	{'entryType': 'UniProtKB reviewed (Swiss-Prot)', 'primaryAccession': 'Q9NX47', 'comments': [{'commentType': 'SUBCELLULAR LOCATION', 'note': {'texts': [{'evidences': [{'evidenceCode': 'ECO:0000269', 'source': 'PubMed', 'id': '14722266'}, {'evidenceCode': 'ECO:0000269', 'source': 'PubMed', 'id': '16874301'}], 'value': 'Authors show that the protein can be detected in endoplasmic reticulum (PubMed:14722266). Authors (PubMed:16874301) show its presence only in mitochondria (PubMed:16874301)'}]}, 'subcellularLocations': [{'location': {'evidences': [{'evidenceCode': 'ECO:0000269', 'source': 'PubMed', 'id': '16874301'}], 'value': 'Mitochondrion outer membrane', 'id': 'SL-0172'}, 'topology': {'evidences': [{'evidenceCode': 'ECO:0000255'}], 'value': 'Multi-pass membrane protein', 'id': 'SL-9909'}}, {'location': {'evidences': [{'evidenceCode': 'ECO:0000269', 'source': 'PubMed', 'id': '14722266'}], 'value': 'Endoplasmic reticulum membrane', 'id': 'SL-0097'}, 'topology': {'evidences': [{'evidenceCode': 'ECO:0000255'}], 'value': 'Multi-pass membrane protein', 'id': 'SL-9909'}}]}]}	1	Mitochondrion outer membrane, Endoplasmic reticulum membrane
Q96ER9	CCDC51	0	1	0	0	0	0	0	0	0	1	1	Supported	Nucleoplasm: Supported;Centrosome: Approved;Mitochondria: Supported	{'entryType': 'UniProtKB reviewed (Swiss-Prot)', 'primaryAccession': 'Q96ER9', 'comments': [{'commentType': 'SUBCELLULAR LOCATION', 'subcellularLocations': [{'location': {'evidences': [{'evidenceCode': 'ECO:0000269', 'source': 'PubMed', 'id': '31435016'}], 'value': 'Mitochondrion inner membrane', 'id': 'SL-0168'}, 'topology': {'evidences': [{'evidenceCode': 'ECO:0000255'}], 'value': 'Multi-pass membrane protein', 'id': 'SL-9909'}}]}, {'commentType': 'SUBCELLULAR LOCATION', 'molecule': 'Isoform 1', 'subcellularLocations': [{'location': {'evidences': [{'evidenceCode': 'ECO:0000269', 'source': 'PubMed', 'id': '31435016'}], 'value': 'Mitochondrion inner membrane', 'id': 'SL-0168'}, 'topology': {'evidences': [{'evidenceCode': 'ECO:0000255'}], 'value': 'Multi-pass membrane protein', 'id': 'SL-9909'}}]}]}	0	Mitochondrion inner membrane, Mitochondrion inner membrane
Q9HC07	TMEM165	0	1	0	0	0	1	0.277879	0.554918	0.475413	2	0	NO	NO	{'entryType': 'UniProtKB reviewed (Swiss-Prot)', 'primaryAccession': 'Q9HC07', 'comments': [{'commentType': 'SUBCELLULAR LOCATION', 'subcellularLocations': [{'location': {'evidences': [{'evidenceCode': 'ECO:0000250', 'source': 'UniProtKB', 'id': 'P52875'}], 'value': 'Golgi apparatus membrane', 'id': 'SL-0134'}, 'topology': {'evidences': [{'evidenceCode': 'ECO:0000255'}], 'value': 'Multi-pass membrane protein', 'id': 'SL-9909'}}]}]}	0	Golgi apparatus membrane
P11836	MS4A1	0	1	0	1	inf	0	0	0	0	2	0	NO	NO	{'entryType': 'UniProtKB reviewed (Swiss-Prot)', 'primaryAccession': 'P11836', 'comments': [{'commentType': 'SUBCELLULAR LOCATION', 'note': {'texts': [{'evidences': [{'evidenceCode': 'ECO:0000269', 'source': 'PubMed', 'id': '12920111'}], 'value': 'Constitutively associated with membrane rafts'}]}, 'subcellularLocations': [{'location': {'evidences': [{'evidenceCode': 'ECO:0000269', 'source': 'PubMed', 'id': '12920111'}, {'evidenceCode': 'ECO:0000269', 'source': 'PubMed', 'id': '22615937'}], 'value': 'Cell membrane', 'id': 'SL-0039'}, 'topology': {'evidences': [{'evidenceCode': 'ECO:0000269', 'source': 'PubMed', 'id': '22615937'}], 'value': 'Multi-pass membrane protein', 'id': 'SL-9909'}}, {'location': {'evidences': [{'evidenceCode': 'ECO:0000269', 'source': 'PubMed', 'id': '22615937'}], 'value': 'Cell membrane', 'id': 'SL-0039'}, 'topology': {'evidences': [{'evidenceCode': 'ECO:0000269', 'source': 'PubMed', 'id': '22615937'}], 'value': 'Lipid-anchor', 'id': 'SL-9901'}}]}]}	0	Cell membrane, Cell membrane
Q5VWC8	HACD4	0	1	0	0	0	0	0	0	0	1	0	NO	NO	{'entryType': 'UniProtKB reviewed (Swiss-Prot)', 'primaryAccession': 'Q5VWC8', 'comments': [{'commentType': 'SUBCELLULAR LOCATION', 'subcellularLocations': [{'location': {'evidences': [{'evidenceCode': 'ECO:0000269', 'source': 'PubMed', 'id': '18554506'}], 'value': 'Endoplasmic reticulum membrane', 'id': 'SL-0097'}, 'topology': {'evidences': [{'evidenceCode': 'ECO:0000269', 'source': 'PubMed', 'id': '18554506'}], 'value': 'Multi-pass membrane protein', 'id': 'SL-9909'}}]}]}	1	Endoplasmic reticulum membrane
Q9H920	RNF121	0	1	1	0	0	0	0	0	0	2	0	NO	NO	{'entryType': 'UniProtKB reviewed (Swiss-Prot)', 'primaryAccession': 'Q9H920', 'comments': [{'commentType': 'SUBCELLULAR LOCATION', 'subcellularLocations': [{'location': {'evidences': [{'evidenceCode': 'ECO:0000250', 'source': 'UniProtKB', 'id': 'Q09251'}], 'value': 'Endoplasmic reticulum membrane', 'id': 'SL-0097'}, 'topology': {'evidences': [{'evidenceCode': 'ECO:0000305'}], 'value': 'Multi-pass membrane protein', 'id': 'SL-9909'}}]}]}	1	Endoplasmic reticulum membrane
Q96MH6	TMEM68	0	1	0	0	0	0	0	0	0	1	0	NO	NO	{'entryType': 'UniProtKB reviewed (Swiss-Prot)', 'primaryAccession': 'Q96MH6', 'comments': [{'commentType': 'SUBCELLULAR LOCATION', 'subcellularLocations': [{'location': {'evidences': [{'evidenceCode': 'ECO:0000269', 'source': 'PubMed', 'id': '37648867'}], 'value': 'Endoplasmic reticulum membrane', 'id': 'SL-0097'}, 'topology': {'evidences': [{'evidenceCode': 'ECO:0000255'}], 'value': 'Multi-pass membrane protein', 'id': 'SL-9909'}}]}]}	1	Endoplasmic reticulum membrane
Q8N6M3	FITM2	0	1	0	0	0	0	0	0	0	1	0	NO	NO	{'entryType': 'UniProtKB reviewed (Swiss-Prot)', 'primaryAccession': 'Q8N6M3', 'comments': [{'commentType': 'SUBCELLULAR LOCATION', 'subcellularLocations': [{'location': {'evidences': [{'evidenceCode': 'ECO:0000255', 'source': 'HAMAP-Rule', 'id': 'MF_03230'}, {'evidenceCode': 'ECO:0000269', 'source': 'PubMed', 'id': '18160536'}], 'value': 'Endoplasmic reticulum membrane', 'id': 'SL-0097'}, 'topology': {'evidences': [{'evidenceCode': 'ECO:0000255', 'source': 'HAMAP-Rule', 'id': 'MF_03230'}], 'value': 'Multi-pass membrane protein', 'id': 'SL-9909'}}]}]}	1	Endoplasmic reticulum membrane
Q96ND0	FAM210A	0	1	0	1	0.84	1	0.502097	0.313363	0.18278	3	0	NO	NO	{'entryType': 'UniProtKB reviewed (Swiss-Prot)', 'primaryAccession': 'Q96ND0', 'comments': [{'commentType': 'SUBCELLULAR LOCATION', 'subcellularLocations': [{'location': {'evidences': [{'evidenceCode': 'ECO:0000255'}, {'evidenceCode': 'ECO:0000305'}], 'value': 'Membrane', 'id': 'SL-0162'}, 'topology': {'evidences': [{'evidenceCode': 'ECO:0000255'}], 'value': 'Single-pass membrane protein', 'id': 'SL-9904'}}, {'location': {'evidences': [{'evidenceCode': 'ECO:0000250', 'source': 'UniProtKB', 'id': 'Q8BGY7'}], 'value': 'Mitochondrion', 'id': 'SL-0173'}}, {'location': {'evidences': [{'evidenceCode': 'ECO:0000250', 'source': 'UniProtKB', 'id': 'Q8BGY7'}], 'value': 'Cytoplasm', 'id': 'SL-0086'}}]}]}	0	Membrane, Mitochondrion, Cytoplasm
Q9NWW5	CLN6	0	1	1	0	0	0	0	0	0	2	0	NO	NO	{'entryType': 'UniProtKB reviewed (Swiss-Prot)', 'primaryAccession': 'Q9NWW5', 'comments': [{'commentType': 'SUBCELLULAR LOCATION', 'subcellularLocations': [{'location': {'evidences': [{'evidenceCode': 'ECO:0000269', 'source': 'PubMed', 'id': '15265688'}], 'value': 'Endoplasmic reticulum membrane', 'id': 'SL-0097'}, 'topology': {'evidences': [{'evidenceCode': 'ECO:0000269', 'source': 'PubMed', 'id': '15265688'}], 'value': 'Multi-pass membrane protein', 'id': 'SL-9909'}}, {'location': {'evidences': [{'evidenceCode': 'ECO:0000269', 'source': 'PubMed', 'id': '19941651'}], 'value': 'Endoplasmic reticulum', 'id': 'SL-0095'}}]}]}	1	Endoplasmic reticulum membrane, Endoplasmic reticulum
A5PLL7	PEDS1	0	1	0	0	0	0	0	0	0	1	0	NO	NO	{'entryType': 'UniProtKB reviewed (Swiss-Prot)', 'primaryAccession': 'A5PLL7', 'comments': [{'commentType': 'SUBCELLULAR LOCATION', 'subcellularLocations': [{'location': {'evidences': [{'evidenceCode': 'ECO:0000269', 'source': 'PubMed', 'id': '11076860'}, {'evidenceCode': 'ECO:0000269', 'source': 'PubMed', 'id': '31604315'}], 'value': 'Endoplasmic reticulum membrane', 'id': 'SL-0097'}, 'topology': {'evidences': [{'evidenceCode': 'ECO:0000255'}], 'value': 'Multi-pass membrane protein', 'id': 'SL-9909'}}]}]}	1	Endoplasmic reticulum membrane
O94886	TMEM63A	0	1	0	1	inf	0	0	0	0	2	0	NO	NO	{'entryType': 'UniProtKB reviewed (Swiss-Prot)', 'primaryAccession': 'O94886', 'comments': [{'commentType': 'SUBCELLULAR LOCATION', 'subcellularLocations': [{'location': {'evidences': [{'evidenceCode': 'ECO:0000269', 'source': 'PubMed', 'id': '20957757'}], 'value': 'Lysosome membrane', 'id': 'SL-0157'}, 'topology': {'evidences': [{'evidenceCode': 'ECO:0000255'}], 'value': 'Multi-pass membrane protein', 'id': 'SL-9909'}}, {'location': {'evidences': [{'evidenceCode': 'ECO:0000250', 'source': 'UniProtKB', 'id': 'Q91YT8'}], 'value': 'Cell membrane', 'id': 'SL-0039'}, 'topology': {'evidences': [{'evidenceCode': 'ECO:0000255'}], 'value': 'Multi-pass membrane protein', 'id': 'SL-9909'}}]}]}	0	Lysosome membrane, Cell membrane
Q8WXF7	ATL1	0	1	0	0	0	0	0	0	0	1	0	NO	NO	{'entryType': 'UniProtKB reviewed (Swiss-Prot)', 'primaryAccession': 'Q8WXF7', 'comments': [{'commentType': 'SUBCELLULAR LOCATION', 'note': {'texts': [{'evidences': [{'evidenceCode': 'ECO:0000269', 'source': 'PubMed', 'id': '27619977'}], 'value': 'Localizes to endoplasmic reticulum tubular network (PubMed:27619977)'}]}, 'subcellularLocations': [{'location': {'evidences': [{'evidenceCode': 'ECO:0000269', 'source': 'PubMed', 'id': '14506257'}, {'evidenceCode': 'ECO:0000269', 'source': 'PubMed', 'id': '16339213'}, {'evidenceCode': 'ECO:0000269', 'source': 'PubMed', 'id': '17321752'}, {'evidenceCode': 'ECO:0000269', 'source': 'PubMed', 'id': '19665976'}, {'evidenceCode': 'ECO:0000269', 'source': 'PubMed', 'id': '27619977'}], 'value': 'Endoplasmic reticulum membrane', 'id': 'SL-0097'}, 'topology': {'evidences': [{'evidenceCode': 'ECO:0000269', 'source': 'PubMed', 'id': '14506257'}, {'evidenceCode': 'ECO:0000269', 'source': 'PubMed', 'id': '16339213'}, {'evidenceCode': 'ECO:0000269', 'source': 'PubMed', 'id': '17321752'}, {'evidenceCode': 'ECO:0000269', 'source': 'PubMed', 'id': '19665976'}], 'value': 'Multi-pass membrane protein', 'id': 'SL-9909'}}, {'location': {'evidences': [{'evidenceCode': 'ECO:0000269', 'source': 'PubMed', 'id': '14506257'}, {'evidenceCode': 'ECO:0000269', 'source': 'PubMed', 'id': '17321752'}], 'value': 'Golgi apparatus membrane', 'id': 'SL-0134'}, 'topology': {'evidences': [{'evidenceCode': 'ECO:0000269', 'source': 'PubMed', 'id': '14506257'}, {'evidenceCode': 'ECO:0000269', 'source': 'PubMed', 'id': '17321752'}], 'value': 'Multi-pass membrane protein', 'id': 'SL-9909'}}, {'location': {'evidences': [{'evidenceCode': 'ECO:0000250', 'source': 'UniProtKB', 'id': 'Q6PST4'}], 'value': 'Cell projection, axon', 'id': 'SL-0279'}}]}]}	1	Endoplasmic reticulum membrane, Golgi apparatus membrane, Cell projection, axon
Q7Z7N9	TMEM179B	0	1	0	0	0	0	0	0	0	1	1	Validated	Nuclear speckles: Validated	{'entryType': 'UniProtKB reviewed (Swiss-Prot)', 'primaryAccession': 'Q7Z7N9', 'comments': [{'commentType': 'SUBCELLULAR LOCATION', 'subcellularLocations': [{'location': {'evidences': [{'evidenceCode': 'ECO:0000305'}], 'value': 'Membrane', 'id': 'SL-0162'}, 'topology': {'evidences': [{'evidenceCode': 'ECO:0000305'}], 'value': 'Multi-pass membrane protein', 'id': 'SL-9909'}}]}]}	0	Membrane
Q8IY95	TMEM192	0	1	0	0	0	0	0	0	0	1	1	Validated	Nucleoplasm: Approved;Vesicles: Validated	{'entryType': 'UniProtKB reviewed (Swiss-Prot)', 'primaryAccession': 'Q8IY95', 'comments': [{'commentType': 'SUBCELLULAR LOCATION', 'subcellularLocations': [{'location': {'evidences': [{'evidenceCode': 'ECO:0000269', 'source': 'PubMed', 'id': '17897319'}, {'evidenceCode': 'ECO:0000269', 'source': 'PubMed', 'id': '20370317'}], 'value': 'Lysosome membrane', 'id': 'SL-0157'}, 'topology': {'evidences': [{'evidenceCode': 'ECO:0000269', 'source': 'PubMed', 'id': '17897319'}], 'value': 'Multi-pass membrane protein', 'id': 'SL-9909'}}, {'location': {'evidences': [{'evidenceCode': 'ECO:0000269', 'source': 'PubMed', 'id': '20370317'}], 'value': 'Late endosome', 'id': 'SL-0152'}}]}]}	0	Lysosome membrane, Late endosome
Q8NC44	RETREG2	0	1	0	0	0	0	0	0	0	1	0	NO	NO	{'entryType': 'UniProtKB reviewed (Swiss-Prot)', 'primaryAccession': 'Q8NC44', 'comments': [{'commentType': 'SUBCELLULAR LOCATION', 'subcellularLocations': [{'location': {'evidences': [{'evidenceCode': 'ECO:0000269', 'source': 'PubMed', 'id': '34338405'}], 'value': 'Endoplasmic reticulum membrane', 'id': 'SL-0097'}, 'topology': {'evidences': [{'evidenceCode': 'ECO:0000255'}], 'value': 'Multi-pass membrane protein', 'id': 'SL-9909'}}]}]}	1	Endoplasmic reticulum membrane
O14524	NEMP1	0	1	1	1	inf	0	0	0	0	3	0	NO	NO	{'entryType': 'UniProtKB reviewed (Swiss-Prot)', 'primaryAccession': 'O14524', 'comments': [{'commentType': 'SUBCELLULAR LOCATION', 'note': {'texts': [{'evidences': [{'evidenceCode': 'ECO:0000250', 'source': 'UniProtKB', 'id': 'Q6ZQE4'}], 'value': 'Colocalizes with lamins and RAN-GTP at the nuclear envelope'}]}, 'subcellularLocations': [{'location': {'evidences': [{'evidenceCode': 'ECO:0000250', 'source': 'UniProtKB', 'id': 'Q6ZQE4'}], 'value': 'Nucleus inner membrane', 'id': 'SL-0179'}, 'topology': {'evidences': [{'evidenceCode': 'ECO:0000255'}], 'value': 'Multi-pass membrane protein', 'id': 'SL-9909'}, 'orientation': {'evidences': [{'evidenceCode': 'ECO:0000250', 'source': 'UniProtKB', 'id': 'B9X187'}], 'value': 'Nucleoplasmic side', 'id': 'SL-9915'}}, {'location': {'evidences': [{'evidenceCode': 'ECO:0000250', 'source': 'UniProtKB', 'id': 'Q6ZQE4'}], 'value': 'Nucleus envelope', 'id': 'SL-0178'}}]}]}	1	Nucleus inner membrane, Nucleus envelope
Q9NX78	TMEM260	0	1	1	1	inf	0	0	0	0	3	0	NO	NO	{'entryType': 'UniProtKB reviewed (Swiss-Prot)', 'primaryAccession': 'Q9NX78', 'comments': [{'commentType': 'SUBCELLULAR LOCATION', 'subcellularLocations': [{'location': {'evidences': [{'evidenceCode': 'ECO:0000269', 'source': 'PubMed', 'id': '37186866'}], 'value': 'Endoplasmic reticulum membrane', 'id': 'SL-0097'}, 'topology': {'evidences': [{'evidenceCode': 'ECO:0000255'}], 'value': 'Multi-pass membrane protein', 'id': 'SL-9909'}}]}, {'commentType': 'SUBCELLULAR LOCATION', 'molecule': 'Isoform 3', 'note': {'texts': [{'evidences': [{'evidenceCode': 'ECO:0000269', 'source': 'PubMed', 'id': '28318500'}], 'value': 'Shows perinuclear localization'}]}, 'subcellularLocations': [{'location': {'evidences': [{'evidenceCode': 'ECO:0000269', 'source': 'PubMed', 'id': '28318500'}], 'value': 'Membrane', 'id': 'SL-0162'}}]}]}	1	Endoplasmic reticulum membrane, Membrane
Q86UV5	USP48	0	1	0	0	0	0	0	0	0	1	1	Supported	Nucleoplasm: Supported;Cytosol: Supported;Mitochondria: Supported	{'entryType': 'UniProtKB reviewed (Swiss-Prot)', 'primaryAccession': 'Q86UV5', 'comments': [{'commentType': 'SUBCELLULAR LOCATION', 'subcellularLocations': [{'location': {'evidences': [{'evidenceCode': 'ECO:0000269', 'source': 'PubMed', 'id': '16214042'}], 'value': 'Cytoplasm', 'id': 'SL-0086'}}, {'location': {'evidences': [{'evidenceCode': 'ECO:0000269', 'source': 'PubMed', 'id': '16214042'}], 'value': 'Nucleus', 'id': 'SL-0191'}}]}]}	0	Cytoplasm, Nucleus
Q5W0Z9	ZDHHC20	0	1	0	0	0	0	0	0	0	1	0	NO	NO	{'entryType': 'UniProtKB reviewed (Swiss-Prot)', 'primaryAccession': 'Q5W0Z9', 'comments': [{'commentType': 'SUBCELLULAR LOCATION', 'subcellularLocations': [{'location': {'evidences': [{'evidenceCode': 'ECO:0000269', 'source': 'PubMed', 'id': '29326245'}], 'value': 'Golgi apparatus membrane', 'id': 'SL-0134'}, 'topology': {'evidences': [{'evidenceCode': 'ECO:0000269', 'source': 'PubMed', 'id': '29326245'}], 'value': 'Multi-pass membrane protein', 'id': 'SL-9909'}}, {'location': {'evidences': [{'evidenceCode': 'ECO:0000269', 'source': 'PubMed', 'id': '27153536'}], 'value': 'Cell membrane', 'id': 'SL-0039'}, 'topology': {'evidences': [{'evidenceCode': 'ECO:0000269', 'source': 'PubMed', 'id': '29326245'}], 'value': 'Multi-pass membrane protein', 'id': 'SL-9909'}}, {'location': {'evidences': [{'evidenceCode': 'ECO:0000269', 'source': 'PubMed', 'id': '27153536'}], 'value': 'Cytoplasm, perinuclear region', 'id': 'SL-0198'}}, {'location': {'evidences': [{'evidenceCode': 'ECO:0000305', 'source': 'PubMed', 'id': '34599882'}], 'value': 'Endoplasmic reticulum membrane', 'id': 'SL-0097'}, 'topology': {'evidences': [{'evidenceCode': 'ECO:0000255'}], 'value': 'Multi-pass membrane protein', 'id': 'SL-9909'}}, {'location': {'evidences': [{'evidenceCode': 'ECO:0000305', 'source': 'PubMed', 'id': '34599882'}], 'value': 'Endoplasmic reticulum-Golgi intermediate compartment membrane', 'id': 'SL-0099'}, 'topology': {'evidences': [{'evidenceCode': 'ECO:0000255'}], 'value': 'Multi-pass membrane protein', 'id': 'SL-9909'}}]}]}	1	Golgi apparatus membrane, Cell membrane, Cytoplasm, perinuclear region, Endoplasmic reticulum membrane, Endoplasmic reticulum-Golgi intermediate compartment membrane
Q86XL3	ANKLE2	0	1	0	0	0	0	0	0	0	1	0	NO	NO	{'entryType': 'UniProtKB reviewed (Swiss-Prot)', 'primaryAccession': 'Q86XL3', 'comments': [{'commentType': 'SUBCELLULAR LOCATION', 'subcellularLocations': [{'location': {'evidences': [{'evidenceCode': 'ECO:0000269', 'source': 'PubMed', 'id': '22770216'}], 'value': 'Endoplasmic reticulum membrane', 'id': 'SL-0097'}, 'topology': {'evidences': [{'evidenceCode': 'ECO:0000269', 'source': 'PubMed', 'id': '22770216'}], 'value': 'Single-pass type III membrane protein', 'id': 'SL-9907'}}]}]}	1	Endoplasmic reticulum membrane
Q53EP0	FNDC3B	0	1	1	0	0	1	0.521363	0.591671	0.636195	3	0	NO	NO	{'entryType': 'UniProtKB reviewed (Swiss-Prot)', 'primaryAccession': 'Q53EP0', 'comments': [{'commentType': 'SUBCELLULAR LOCATION', 'subcellularLocations': [{'location': {'evidences': [{'evidenceCode': 'ECO:0000250'}], 'value': 'Membrane', 'id': 'SL-0162'}, 'topology': {'evidences': [{'evidenceCode': 'ECO:0000250'}], 'value': 'Single-pass membrane protein', 'id': 'SL-9904'}}]}]}	0	Membrane
Q14667	BLTP2	0	1	0	0	0	0	0	0	0	1	0	NO	NO	{'entryType': 'UniProtKB reviewed (Swiss-Prot)', 'primaryAccession': 'Q14667', 'comments': [{'commentType': 'SUBCELLULAR LOCATION', 'note': {'texts': [{'evidences': [{'evidenceCode': 'ECO:0000250', 'source': 'UniProtKB', 'id': 'Q9VZS7'}], 'value': 'Localizes to endoplasmic reticulum-cell membrane and some endoplasmic reticulum-mitochondria contact sites'}]}, 'subcellularLocations': [{'location': {'evidences': [{'evidenceCode': 'ECO:0000250', 'source': 'UniProtKB', 'id': 'Q9VZS7'}], 'value': 'Cell membrane', 'id': 'SL-0039'}}, {'location': {'evidences': [{'evidenceCode': 'ECO:0000250', 'source': 'UniProtKB', 'id': 'Q9VZS7'}], 'value': 'Endoplasmic reticulum membrane', 'id': 'SL-0097'}}, {'location': {'evidences': [{'evidenceCode': 'ECO:0000250', 'source': 'UniProtKB', 'id': 'Q06179'}], 'value': 'Mitochondrion membrane', 'id': 'SL-0171'}}]}]}	1	Cell membrane, Endoplasmic reticulum membrane, Mitochondrion membrane
Q9H4I9	SMDT1	0	1	0	0	0	0	0	0	0	1	1	Supported	Nucleus: Approved;Mitochondria: Supported	{'entryType': 'UniProtKB reviewed (Swiss-Prot)', 'primaryAccession': 'Q9H4I9', 'comments': [{'commentType': 'SUBCELLULAR LOCATION', 'note': {'texts': [{'evidences': [{'evidenceCode': 'ECO:0000269', 'source': 'PubMed', 'id': '27642048'}], 'value': 'MAIP1 is required to assist sorting of EMRE/SMDT1 into mitochondrion by protecting EMRE/SMDT1 against protein degradation by YME1L1, thereby ensuring SMDT1/EMRE maturation by the mitochondrial processing peptidase (PMPCA and PMPCB) (PubMed:27642048)'}]}, 'subcellularLocations': [{'location': {'evidences': [{'evidenceCode': 'ECO:0000269', 'source': 'PubMed', 'id': '24231807'}, {'evidenceCode': 'ECO:0000269', 'source': 'PubMed', 'id': '26774479'}, {'evidenceCode': 'ECO:0000269', 'source': 'PubMed', 'id': '27099988'}, {'evidenceCode': 'ECO:0000269', 'source': 'PubMed', 'id': '27642048'}], 'value': 'Mitochondrion inner membrane', 'id': 'SL-0168'}, 'topology': {'evidences': [{'evidenceCode': 'ECO:0000269', 'source': 'PubMed', 'id': '24231807'}, {'evidenceCode': 'ECO:0000269', 'source': 'PubMed', 'id': '27099988'}], 'value': 'Single-pass membrane protein', 'id': 'SL-9904'}}]}]}	0	Mitochondrion inner membrane
Q9NX00	TMEM160	0	1	0	1	5.81	0	0	0	0	2	0	NO	NO	{'entryType': 'UniProtKB reviewed (Swiss-Prot)', 'primaryAccession': 'Q9NX00', 'comments': [{'commentType': 'SUBCELLULAR LOCATION', 'subcellularLocations': [{'location': {'evidences': [{'evidenceCode': 'ECO:0000305', 'source': 'PubMed', 'id': '34936870'}], 'value': 'Mitochondrion inner membrane', 'id': 'SL-0168'}, 'topology': {'evidences': [{'evidenceCode': 'ECO:0000255'}], 'value': 'Multi-pass membrane protein', 'id': 'SL-9909'}}]}]}	0	Mitochondrion inner membrane
Q9H061	TMEM126A	0	1	0	1	0.26	0	0	0	0	2	0	NO	NO	{'entryType': 'UniProtKB reviewed (Swiss-Prot)', 'primaryAccession': 'Q9H061', 'comments': [{'commentType': 'SUBCELLULAR LOCATION', 'subcellularLocations': [{'location': {'evidences': [{'evidenceCode': 'ECO:0000269', 'source': 'PubMed', 'id': '19327736'}, {'evidenceCode': 'ECO:0000269', 'source': 'PubMed', 'id': '23500070'}], 'value': 'Mitochondrion inner membrane', 'id': 'SL-0168'}, 'topology': {'evidences': [{'evidenceCode': 'ECO:0000269', 'source': 'PubMed', 'id': '19327736'}, {'evidenceCode': 'ECO:0000269', 'source': 'PubMed', 'id': '23500070'}], 'value': 'Multi-pass membrane protein', 'id': 'SL-9909'}}]}]}	0	Mitochondrion inner membrane
Q9BUB7	TMEM70	0	1	1	1	inf	0	0	0	0	3	1	Supported	Nucleoplasm: Supported;Mitochondria: Supported	{'entryType': 'UniProtKB reviewed (Swiss-Prot)', 'primaryAccession': 'Q9BUB7', 'comments': [{'commentType': 'SUBCELLULAR LOCATION', 'note': {'texts': [{'evidences': [{'evidenceCode': 'ECO:0000269', 'source': 'PubMed', 'id': '33359711'}], 'value': 'Mostly located within the inner cristae membrane'}]}, 'subcellularLocations': [{'location': {'evidences': [{'evidenceCode': 'ECO:0000269', 'source': 'PubMed', 'id': '20937241'}, {'evidenceCode': 'ECO:0000269', 'source': 'PubMed', 'id': '24576557'}, {'evidenceCode': 'ECO:0000269', 'source': 'PubMed', 'id': '33359711'}], 'value': 'Mitochondrion inner membrane', 'id': 'SL-0168'}, 'topology': {'evidences': [{'evidenceCode': 'ECO:0000269', 'source': 'PubMed', 'id': '20937241'}, {'evidenceCode': 'ECO:0000269', 'source': 'PubMed', 'id': '24576557'}], 'value': 'Multi-pass membrane protein', 'id': 'SL-9909'}}]}]}	0	Mitochondrion inner membrane
Q96HV5	TMEM41A	0	1	1	1	inf	0	0	0	0	3	0	NO	NO	{'entryType': 'UniProtKB reviewed (Swiss-Prot)', 'primaryAccession': 'Q96HV5', 'comments': [{'commentType': 'SUBCELLULAR LOCATION', 'subcellularLocations': [{'location': {'evidences': [{'evidenceCode': 'ECO:0000305'}], 'value': 'Membrane', 'id': 'SL-0162'}, 'topology': {'evidences': [{'evidenceCode': 'ECO:0000305'}], 'value': 'Multi-pass membrane protein', 'id': 'SL-9909'}}]}]}	0	Membrane
Q9BV81	EMC6	0	1	0	0	0	0	0	0	0	1	0	NO	NO	{'entryType': 'UniProtKB reviewed (Swiss-Prot)', 'primaryAccession': 'Q9BV81', 'comments': [{'commentType': 'SUBCELLULAR LOCATION', 'subcellularLocations': [{'location': {'evidences': [{'evidenceCode': 'ECO:0000269', 'source': 'PubMed', 'id': '22119785'}, {'evidenceCode': 'ECO:0000269', 'source': 'PubMed', 'id': '30415835'}], 'value': 'Endoplasmic reticulum membrane', 'id': 'SL-0097'}, 'topology': {'evidences': [{'evidenceCode': 'ECO:0000269', 'source': 'PubMed', 'id': '32439656'}, {'evidenceCode': 'ECO:0000269', 'source': 'PubMed', 'id': '32459176'}], 'value': 'Multi-pass membrane protein', 'id': 'SL-9909'}}]}]}	1	Endoplasmic reticulum membrane
Q9NX61	TMEM161A	0	1	1	1	inf	0	0	0	0	3	0	NO	NO	{'entryType': 'UniProtKB reviewed (Swiss-Prot)', 'primaryAccession': 'Q9NX61', 'comments': [{'commentType': 'SUBCELLULAR LOCATION', 'subcellularLocations': [{'location': {'evidences': [{'evidenceCode': 'ECO:0000305'}], 'value': 'Membrane', 'id': 'SL-0162'}, 'topology': {'evidences': [{'evidenceCode': 'ECO:0000305'}], 'value': 'Multi-pass membrane protein', 'id': 'SL-9909'}}]}]}	0	Membrane
Q6NSJ0	MYORG	0	0	1	1	0.61	0	0	0	0	2	0	NO	NO	{'entryType': 'UniProtKB reviewed (Swiss-Prot)', 'primaryAccession': 'Q6NSJ0', 'comments': [{'commentType': 'SUBCELLULAR LOCATION', 'note': {'texts': [{'evidences': [{'evidenceCode': 'ECO:0000250', 'source': 'UniProtKB', 'id': 'Q69ZQ1'}], 'value': 'Only a minor fraction is present in the peripheral endoplasmic reticulum'}]}, 'subcellularLocations': [{'location': {'evidences': [{'evidenceCode': 'ECO:0000250', 'source': 'UniProtKB', 'id': 'Q69ZQ1'}], 'value': 'Nucleus membrane', 'id': 'SL-0182'}, 'topology': {'evidences': [{'evidenceCode': 'ECO:0000250', 'source': 'UniProtKB', 'id': 'Q69ZQ1'}], 'value': 'Single-pass type II membrane protein', 'id': 'SL-9906'}}, {'location': {'evidences': [{'evidenceCode': 'ECO:0000269', 'source': 'PubMed', 'id': '29910000'}], 'value': 'Endoplasmic reticulum membrane', 'id': 'SL-0097'}, 'topology': {'evidences': [{'evidenceCode': 'ECO:0000250', 'source': 'UniProtKB', 'id': 'Q69ZQ1'}], 'value': 'Single-pass type II membrane protein', 'id': 'SL-9906'}}]}]}	1	Nucleus membrane, Endoplasmic reticulum membrane
Q8TED0	UTP15	0	0	1	0	0	0	0	0	0	1	1	Supported	Nucleoli: Supported;Endoplasmic reticulum: Approved	{'entryType': 'UniProtKB reviewed (Swiss-Prot)', 'primaryAccession': 'Q8TED0', 'comments': [{'commentType': 'SUBCELLULAR LOCATION', 'note': {'texts': [{'evidences': [{'evidenceCode': 'ECO:0000269', 'source': 'PubMed', 'id': '24219289'}], 'value': 'Found predominantly at the fibrillar center'}]}, 'subcellularLocations': [{'location': {'evidences': [{'evidenceCode': 'ECO:0000269', 'source': 'PubMed', 'id': '12429849'}, {'evidenceCode': 'ECO:0000269', 'source': 'PubMed', 'id': '24219289'}, {'evidenceCode': 'ECO:0000269', 'source': 'PubMed', 'id': '34516797'}], 'value': 'Nucleus, nucleolus', 'id': 'SL-0188'}}]}]}	0	Nucleus, nucleolus
O60287	URB1	0	0	1	0	0	0	0	0	0	1	1	Supported	Nucleoli (Fibrillar center): Supported	{'entryType': 'UniProtKB reviewed (Swiss-Prot)', 'primaryAccession': 'O60287', 'comments': [{'commentType': 'SUBCELLULAR LOCATION', 'subcellularLocations': [{'location': {'evidences': [{'evidenceCode': 'ECO:0000269', 'source': 'PubMed', 'id': '12429849'}, {'evidenceCode': 'ECO:0000269', 'source': 'PubMed', 'id': '16963496'}], 'value': 'Nucleus, nucleolus', 'id': 'SL-0188'}}]}]}	0	Nucleus, nucleolus
Q9H6F2	TMEM38A	0	0	1	1	2.09	0	0	0	0	2	0	NO	NO	{'entryType': 'UniProtKB reviewed (Swiss-Prot)', 'primaryAccession': 'Q9H6F2', 'comments': [{'commentType': 'SUBCELLULAR LOCATION', 'subcellularLocations': [{'location': {'evidences': [{'evidenceCode': 'ECO:0000250', 'source': 'UniProtKB', 'id': 'A5A6S6'}], 'value': 'Sarcoplasmic reticulum membrane', 'id': 'SL-0241'}, 'topology': {'evidences': [{'evidenceCode': 'ECO:0000250', 'source': 'UniProtKB', 'id': 'A5A6S6'}], 'value': 'Multi-pass membrane protein', 'id': 'SL-9909'}}, {'location': {'evidences': [{'evidenceCode': 'ECO:0000250', 'source': 'UniProtKB', 'id': 'A5A6S6'}], 'value': 'Nucleus membrane', 'id': 'SL-0182'}}]}]}	1	Sarcoplasmic reticulum membrane, Nucleus membrane
O76024	WFS1	0	0	1	1	3.41	0	0	0	0	2	0	NO	NO	{'entryType': 'UniProtKB reviewed (Swiss-Prot)', 'primaryAccession': 'O76024', 'comments': [{'commentType': 'SUBCELLULAR LOCATION', 'note': {'texts': [{'evidences': [{'evidenceCode': 'ECO:0000269', 'source': 'PubMed', 'id': '23035048'}], 'value': 'Co-localizes with ATP6V1A in the secretory granules in neuroblastoma cell lines'}]}, 'subcellularLocations': [{'location': {'evidences': [{'evidenceCode': 'ECO:0000305', 'source': 'PubMed', 'id': '23035048'}], 'value': 'Endoplasmic reticulum membrane', 'id': 'SL-0097'}, 'topology': {'evidences': [{'evidenceCode': 'ECO:0000255'}], 'value': 'Multi-pass membrane protein', 'id': 'SL-9909'}}, {'location': {'evidences': [{'evidenceCode': 'ECO:0000269', 'source': 'PubMed', 'id': '23035048'}], 'value': 'Cytoplasmic vesicle, secretory vesicle', 'id': 'SL-0244'}}]}]}	1	Endoplasmic reticulum membrane, Cytoplasmic vesicle, secretory vesicle
Q9H511	KLHL31	0	0	1	1	inf	0	0	0	0	2	0	NO	NO	{'entryType': 'UniProtKB reviewed (Swiss-Prot)', 'primaryAccession': 'Q9H511', 'comments': []}	0
Q3ZAQ7	VMA21	0	0	1	1	2.11	0	0	0	0	2	0	NO	NO	{'entryType': 'UniProtKB reviewed (Swiss-Prot)', 'primaryAccession': 'Q3ZAQ7', 'comments': [{'commentType': 'SUBCELLULAR LOCATION', 'subcellularLocations': [{'location': {'evidences': [{'evidenceCode': 'ECO:0000255', 'source': 'HAMAP-Rule', 'id': 'MF_03058'}, {'evidenceCode': 'ECO:0000269', 'source': 'PubMed', 'id': '23315026'}], 'value': 'Endoplasmic reticulum membrane', 'id': 'SL-0097'}, 'topology': {'evidences': [{'evidenceCode': 'ECO:0000255', 'source': 'HAMAP-Rule', 'id': 'MF_03058'}], 'value': 'Multi-pass membrane protein', 'id': 'SL-9909'}}, {'location': {'evidences': [{'evidenceCode': 'ECO:0000255', 'source': 'HAMAP-Rule', 'id': 'MF_03058'}, {'evidenceCode': 'ECO:0000269', 'source': 'PubMed', 'id': '23315026'}], 'value': 'Endoplasmic reticulum-Golgi intermediate compartment membrane', 'id': 'SL-0099'}, 'topology': {'evidences': [{'evidenceCode': 'ECO:0000255', 'source': 'HAMAP-Rule', 'id': 'MF_03058'}], 'value': 'Multi-pass membrane protein', 'id': 'SL-9909'}}, {'location': {'evidences': [{'evidenceCode': 'ECO:0000255', 'source': 'HAMAP-Rule', 'id': 'MF_03058'}, {'evidenceCode': 'ECO:0000269', 'source': 'PubMed', 'id': '19379691'}, {'evidenceCode': 'ECO:0000269', 'source': 'PubMed', 'id': '23315026'}], 'value': 'Cytoplasmic vesicle, COPII-coated vesicle membrane', 'id': 'SL-0078'}, 'topology': {'evidences': [{'evidenceCode': 'ECO:0000255', 'source': 'HAMAP-Rule', 'id': 'MF_03058'}], 'value': 'Multi-pass membrane protein', 'id': 'SL-9909'}}]}]}	1	Endoplasmic reticulum membrane, Endoplasmic reticulum-Golgi intermediate compartment membrane, Cytoplasmic vesicle, COPII-coated vesicle membrane
Q6NUQ4	TMEM214	0	0	1	1	0.58	1	0.370504	0.648688	0.282569	3	0	NO	NO	{'entryType': 'UniProtKB reviewed (Swiss-Prot)', 'primaryAccession': 'Q6NUQ4', 'comments': [{'commentType': 'SUBCELLULAR LOCATION', 'subcellularLocations': [{'location': {'evidences': [{'evidenceCode': 'ECO:0000269', 'source': 'PubMed', 'id': '23661706'}], 'value': 'Endoplasmic reticulum membrane', 'id': 'SL-0097'}, 'topology': {'evidences': [{'evidenceCode': 'ECO:0000269', 'source': 'PubMed', 'id': '23661706'}], 'value': 'Multi-pass membrane protein', 'id': 'SL-9909'}}]}]}	1	Endoplasmic reticulum membrane
Q9HBU9	POPDC2	0	0	1	1	0.92	0	0	0	0	2	0	NO	NO	{'entryType': 'UniProtKB reviewed (Swiss-Prot)', 'primaryAccession': 'Q9HBU9', 'comments': [{'commentType': 'SUBCELLULAR LOCATION', 'subcellularLocations': [{'location': {'evidences': [{'evidenceCode': 'ECO:0000269', 'source': 'PubMed', 'id': '26642364'}], 'value': 'Membrane', 'id': 'SL-0162'}, 'topology': {'evidences': [{'evidenceCode': 'ECO:0000305'}], 'value': 'Multi-pass membrane protein', 'id': 'SL-9909'}}, {'location': {'evidences': [{'evidenceCode': 'ECO:0000269', 'source': 'PubMed', 'id': '26642364'}], 'value': 'Cell membrane, sarcolemma', 'id': 'SL-0238'}}]}]}	0	Membrane, Cell membrane, sarcolemma
Q8N0U8	VKORC1L1	0	0	1	0	0	0	0	0	0	1	0	NO	NO	{'entryType': 'UniProtKB reviewed (Swiss-Prot)', 'primaryAccession': 'Q8N0U8', 'comments': [{'commentType': 'SUBCELLULAR LOCATION', 'subcellularLocations': [{'location': {'evidences': [{'evidenceCode': 'ECO:0000269', 'source': 'PubMed', 'id': '21367861'}, {'evidenceCode': 'ECO:0000269', 'source': 'PubMed', 'id': '24532791'}], 'value': 'Endoplasmic reticulum membrane', 'id': 'SL-0097'}, 'topology': {'evidences': [{'evidenceCode': 'ECO:0000269', 'source': 'PubMed', 'id': '21367861'}, {'evidenceCode': 'ECO:0000269', 'source': 'PubMed', 'id': '24532791'}], 'value': 'Multi-pass membrane protein', 'id': 'SL-9909'}}]}]}	1	Endoplasmic reticulum membrane
Q9Y4J8	DTNA	0	0	1	1	5.09	0	0	0	0	2	0	NO	NO	{'entryType': 'UniProtKB reviewed (Swiss-Prot)', 'primaryAccession': 'Q9Y4J8', 'comments': [{'commentType': 'SUBCELLULAR LOCATION', 'note': {'texts': [{'evidences': [{'evidenceCode': 'ECO:0000250'}], 'value': 'In peripheral nerves, colocalizes with MAGEE1 in the Schwann cell membrane'}]}, 'subcellularLocations': [{'location': {'value': 'Cytoplasm', 'id': 'SL-0086'}}, {'location': {'value': 'Synapse', 'id': 'SL-0258'}}, {'location': {'evidences': [{'evidenceCode': 'ECO:0000250'}], 'value': 'Cell membrane', 'id': 'SL-0039'}}]}]}	0	Cytoplasm, Synapse, Cell membrane
Q9Y320	TMX2	0	0	1	0	0	1	0.696377	0.241407	0.736039	2	0	NO	NO	{'entryType': 'UniProtKB reviewed (Swiss-Prot)', 'primaryAccession': 'Q9Y320', 'comments': [{'commentType': 'SUBCELLULAR LOCATION', 'note': {'texts': [{'evidences': [{'evidenceCode': 'ECO:0000269', 'source': 'PubMed', 'id': '22045338'}, {'evidenceCode': 'ECO:0000269', 'source': 'PubMed', 'id': '31735293'}], 'value': 'Localizes to endoplasmic reticulum mitochondria-associated membrane (MAMs) that connect the endoplasmic reticulum and the mitochondria'}]}, 'subcellularLocations': [{'location': {'evidences': [{'evidenceCode': 'ECO:0000269', 'source': 'PubMed', 'id': '22045338'}, {'evidenceCode': 'ECO:0000269', 'source': 'PubMed', 'id': '31735293'}], 'value': 'Endoplasmic reticulum membrane', 'id': 'SL-0097'}, 'topology': {'evidences': [{'evidenceCode': 'ECO:0000255'}], 'value': 'Single-pass type I membrane protein', 'id': 'SL-9905'}}, {'location': {'evidences': [{'evidenceCode': 'ECO:0000269', 'source': 'PubMed', 'id': '22045338'}, {'evidenceCode': 'ECO:0000269', 'source': 'PubMed', 'id': '31735293'}], 'value': 'Mitochondrion membrane', 'id': 'SL-0171'}, 'topology': {'evidences': [{'evidenceCode': 'ECO:0000255'}], 'value': 'Single-pass type I membrane protein', 'id': 'SL-9905'}}]}]}	1	Endoplasmic reticulum membrane, Mitochondrion membrane
Q86UP2	KTN1	0	0	1	1	2.75	0	0	0	0	2	0	NO	NO	{'entryType': 'UniProtKB reviewed (Swiss-Prot)', 'primaryAccession': 'Q86UP2', 'comments': [{'commentType': 'SUBCELLULAR LOCATION', 'note': {'texts': [{'value': 'Vesicle membrane protein anchored to the endoplasmic reticulum'}]}, 'subcellularLocations': [{'location': {'value': 'Endoplasmic reticulum membrane', 'id': 'SL-0097'}, 'topology': {'value': 'Single-pass type II membrane protein', 'id': 'SL-9906'}}]}]}	0	Endoplasmic reticulum membrane
Q96K19	RNF170	0	0	1	0	0	0	0	0	0	1	0	NO	NO	{'entryType': 'UniProtKB reviewed (Swiss-Prot)', 'primaryAccession': 'Q96K19', 'comments': [{'commentType': 'SUBCELLULAR LOCATION', 'subcellularLocations': [{'location': {'evidences': [{'evidenceCode': 'ECO:0000269', 'source': 'PubMed', 'id': '21610068'}, {'evidenceCode': 'ECO:0000269', 'source': 'PubMed', 'id': '31076723'}], 'value': 'Endoplasmic reticulum membrane', 'id': 'SL-0097'}, 'topology': {'evidences': [{'evidenceCode': 'ECO:0000269', 'source': 'PubMed', 'id': '21610068'}], 'value': 'Multi-pass membrane protein', 'id': 'SL-9909'}}]}]}	1	Endoplasmic reticulum membrane
Q96LT4	SAMD8	0	0	1	1	inf	0	0	0	0	2	0	NO	NO	{'entryType': 'UniProtKB reviewed (Swiss-Prot)', 'primaryAccession': 'Q96LT4', 'comments': [{'commentType': 'SUBCELLULAR LOCATION', 'subcellularLocations': [{'location': {'evidences': [{'evidenceCode': 'ECO:0000269', 'source': 'PubMed', 'id': '19506037'}], 'value': 'Endoplasmic reticulum membrane', 'id': 'SL-0097'}, 'topology': {'evidences': [{'evidenceCode': 'ECO:0000269', 'source': 'PubMed', 'id': '19506037'}], 'value': 'Multi-pass membrane protein', 'id': 'SL-9909'}}]}]}	1	Endoplasmic reticulum membrane
Q70UQ0	IKBIP	0	0	1	0	0	0	0	0	0	1	0	NO	NO	{'entryType': 'UniProtKB reviewed (Swiss-Prot)', 'primaryAccession': 'Q70UQ0', 'comments': [{'commentType': 'SUBCELLULAR LOCATION', 'note': {'texts': [{'value': 'Isoform 4 deletion of the hydrophobic, or transmembrane region between AA 45-63 results in uniform distribution throughout the cell, suggesting that this region is responsible for endoplasmic reticulum localization'}]}, 'subcellularLocations': [{'location': {'evidences': [{'evidenceCode': 'ECO:0000269', 'source': 'PubMed', 'id': '15389287'}], 'value': 'Endoplasmic reticulum membrane', 'id': 'SL-0097'}, 'topology': {'evidences': [{'evidenceCode': 'ECO:0000269', 'source': 'PubMed', 'id': '15389287'}], 'value': 'Single-pass membrane protein', 'id': 'SL-9904'}}]}]}	1	Endoplasmic reticulum membrane
Q75T13	PGAP1	0	0	1	0	0	0	0	0	0	1	0	NO	NO	{'entryType': 'UniProtKB reviewed (Swiss-Prot)', 'primaryAccession': 'Q75T13', 'comments': [{'commentType': 'SUBCELLULAR LOCATION', 'subcellularLocations': [{'location': {'evidences': [{'evidenceCode': 'ECO:0000250'}], 'value': 'Endoplasmic reticulum membrane', 'id': 'SL-0097'}, 'topology': {'evidences': [{'evidenceCode': 'ECO:0000250'}], 'value': 'Multi-pass membrane protein', 'id': 'SL-9909'}}]}]}	1	Endoplasmic reticulum membrane
Q6ZXV5	TMTC3	0	0	1	1	2.16	1	0.542974	0.41686	0.640784	3	0	NO	NO	{'entryType': 'UniProtKB reviewed (Swiss-Prot)', 'primaryAccession': 'Q6ZXV5', 'comments': [{'commentType': 'SUBCELLULAR LOCATION', 'note': {'texts': [{'evidences': [{'evidenceCode': 'ECO:0000269', 'source': 'PubMed', 'id': '21603654'}], 'value': 'In odontoblast cultures, it colocalizes with PDIA3 in the endoplasmic reticulum'}]}, 'subcellularLocations': [{'location': {'evidences': [{'evidenceCode': 'ECO:0000305'}], 'value': 'Membrane', 'id': 'SL-0162'}, 'topology': {'evidences': [{'evidenceCode': 'ECO:0000305'}], 'value': 'Multi-pass membrane protein', 'id': 'SL-9909'}}, {'location': {'evidences': [{'evidenceCode': 'ECO:0000269', 'source': 'PubMed', 'id': '21603654'}], 'value': 'Endoplasmic reticulum', 'id': 'SL-0095'}}]}]}	1	Membrane, Endoplasmic reticulum
Q99675	CGRRF1	0	0	1	1	inf	0	0	0	0	2	1	Supported	Nucleoplasm: Supported;Vesicles: Approved	{'entryType': 'UniProtKB reviewed (Swiss-Prot)', 'primaryAccession': 'Q99675', 'comments': [{'commentType': 'SUBCELLULAR LOCATION', 'subcellularLocations': [{'location': {'evidences': [{'evidenceCode': 'ECO:0000269', 'source': 'PubMed', 'id': '22361696'}], 'value': 'Nucleus', 'id': 'SL-0191'}}, {'location': {'evidences': [{'evidenceCode': 'ECO:0000269', 'source': 'PubMed', 'id': '27485036'}], 'value': 'Endoplasmic reticulum', 'id': 'SL-0095'}}]}]}	1	Nucleus, Endoplasmic reticulum
Q96S06	LMF1	0	0	1	0	0	0	0	0	0	1	0	NO	NO	{'entryType': 'UniProtKB reviewed (Swiss-Prot)', 'primaryAccession': 'Q96S06', 'comments': [{'commentType': 'SUBCELLULAR LOCATION', 'subcellularLocations': [{'location': {'evidences': [{'evidenceCode': 'ECO:0000269', 'source': 'PubMed', 'id': '24909692'}], 'value': 'Endoplasmic reticulum membrane', 'id': 'SL-0097'}, 'topology': {'evidences': [{'evidenceCode': 'ECO:0000269', 'source': 'PubMed', 'id': '24909692'}], 'value': 'Multi-pass membrane protein', 'id': 'SL-9909'}}]}]}	1	Endoplasmic reticulum membrane
Q5I7T1	ALG10B	0	0	1	1	inf	0	0	0	0	2	0	NO	NO	{'entryType': 'UniProtKB reviewed (Swiss-Prot)', 'primaryAccession': 'Q5I7T1', 'comments': [{'commentType': 'SUBCELLULAR LOCATION', 'subcellularLocations': [{'location': {'evidences': [{'evidenceCode': 'ECO:0000250', 'source': 'UniProtKB', 'id': 'O88788'}], 'value': 'Cell membrane', 'id': 'SL-0039'}, 'topology': {'evidences': [{'evidenceCode': 'ECO:0000250', 'source': 'UniProtKB', 'id': 'O88788'}], 'value': 'Multi-pass membrane protein', 'id': 'SL-9909'}}]}]}	0	Cell membrane
Q8N5G2	MACO1	0	0	1	1	inf	0	0	0	0	2	0	NO	NO	{'entryType': 'UniProtKB reviewed (Swiss-Prot)', 'primaryAccession': 'Q8N5G2', 'comments': [{'commentType': 'SUBCELLULAR LOCATION', 'note': {'texts': [{'evidences': [{'evidenceCode': 'ECO:0000250', 'source': 'UniProtKB', 'id': 'Q7TQE6'}], 'value': 'Detected in the nucleus membrane of non-neuronal cells and in axonal outgrowths of neuronal cells'}]}, 'subcellularLocations': [{'location': {'evidences': [{'evidenceCode': 'ECO:0000250', 'source': 'UniProtKB', 'id': 'Q7TQE6'}], 'value': 'Nucleus membrane', 'id': 'SL-0182'}, 'topology': {'evidences': [{'evidenceCode': 'ECO:0000255'}], 'value': 'Multi-pass membrane protein', 'id': 'SL-9909'}}, {'location': {'evidences': [{'evidenceCode': 'ECO:0000250', 'source': 'UniProtKB', 'id': 'Q7TQE6'}], 'value': 'Cell projection, axon', 'id': 'SL-0279'}}, {'location': {'evidences': [{'evidenceCode': 'ECO:0000269', 'source': 'PubMed', 'id': '21589894'}], 'value': 'Rough endoplasmic reticulum membrane', 'id': 'SL-0237'}, 'topology': {'evidences': [{'evidenceCode': 'ECO:0000255'}], 'value': 'Multi-pass membrane protein', 'id': 'SL-9909'}}]}]}	1	Nucleus membrane, Cell projection, axon, Rough endoplasmic reticulum membrane
Q6ZV29	PNPLA7	0	0	1	0	0	0	0	0	0	1	0	NO	NO	{'entryType': 'UniProtKB reviewed (Swiss-Prot)', 'primaryAccession': 'Q6ZV29', 'comments': [{'commentType': 'SUBCELLULAR LOCATION', 'subcellularLocations': [{'location': {'evidences': [{'evidenceCode': 'ECO:0000250', 'source': 'UniProtKB', 'id': 'A2AJ88'}], 'value': 'Endoplasmic reticulum membrane', 'id': 'SL-0097'}, 'topology': {'evidences': [{'evidenceCode': 'ECO:0000250', 'source': 'UniProtKB', 'id': 'A2AJ88'}], 'value': 'Single-pass type III membrane protein', 'id': 'SL-9907'}}, {'location': {'evidences': [{'evidenceCode': 'ECO:0000250', 'source': 'UniProtKB', 'id': 'A2AJ88'}], 'value': 'Lipid droplet', 'id': 'SL-0154'}}]}]}	1	Endoplasmic reticulum membrane, Lipid droplet
A6NMS7	LRRC37A	0	0	1	1	1.41	0	0	0	0	2	0	NO	NO	{'entryType': 'UniProtKB reviewed (Swiss-Prot)', 'primaryAccession': 'A6NMS7', 'comments': [{'commentType': 'SUBCELLULAR LOCATION', 'subcellularLocations': [{'location': {'evidences': [{'evidenceCode': 'ECO:0000305'}], 'value': 'Membrane', 'id': 'SL-0162'}, 'topology': {'evidences': [{'evidenceCode': 'ECO:0000305'}], 'value': 'Single-pass type I membrane protein', 'id': 'SL-9905'}}]}]}	0	Membrane
Q9BXJ8	TMEM120A	0	0	0	1	inf	0	0	0	0	1	0	NO	NO	{'entryType': 'UniProtKB reviewed (Swiss-Prot)', 'primaryAccession': 'Q9BXJ8', 'comments': [{'commentType': 'SUBCELLULAR LOCATION', 'subcellularLocations': [{'location': {'evidences': [{'evidenceCode': 'ECO:0000250', 'source': 'UniProtKB', 'id': 'Q8C1E7'}], 'value': 'Cell membrane', 'id': 'SL-0039'}, 'topology': {'evidences': [{'evidenceCode': 'ECO:0000255'}], 'value': 'Multi-pass membrane protein', 'id': 'SL-9909'}}, {'location': {'evidences': [{'evidenceCode': 'ECO:0000250', 'source': 'UniProtKB', 'id': 'Q8C1E7'}], 'value': 'Nucleus inner membrane', 'id': 'SL-0179'}, 'topology': {'evidences': [{'evidenceCode': 'ECO:0000255'}], 'value': 'Multi-pass membrane protein', 'id': 'SL-9909'}}]}]}	1	Cell membrane, Nucleus inner membrane
P00533	EGFR	0	0	0	1	0.14	0	0	0	0	1	0	NO	NO	{'entryType': 'UniProtKB reviewed (Swiss-Prot)', 'primaryAccession': 'P00533', 'comments': [{'commentType': 'SUBCELLULAR LOCATION', 'note': {'texts': [{'evidences': [{'evidenceCode': 'ECO:0000269', 'source': 'PubMed', 'id': '17182860'}, {'evidenceCode': 'ECO:0000269', 'source': 'PubMed', 'id': '17909029'}, {'evidenceCode': 'ECO:0000269', 'source': 'PubMed', 'id': '20674546'}, {'evidenceCode': 'ECO:0000269', 'source': 'PubMed', 'id': '27153536'}, {'evidenceCode': 'ECO:0000269', 'source': 'PubMed', 'id': '2790960'}], 'value': 'In response to EGF, translocated from the cell membrane to the nucleus via Golgi and ER (PubMed:20674546, PubMed:17909029). Endocytosed upon activation by ligand (PubMed:2790960, PubMed:17182860, PubMed:27153536, PubMed:17909029). Colocalized with GPER1 in the nucleus of estrogen agonist-induced cancer-associated fibroblasts (CAF) (PubMed:20551055)'}]}, 'subcellularLocations': [{'location': {'evidences': [{'evidenceCode': 'ECO:0000269', 'source': 'PubMed', 'id': '17182860'}, {'evidenceCode': 'ECO:0000269', 'source': 'PubMed', 'id': '20462955'}, {'evidenceCode': 'ECO:0000269', 'source': 'PubMed', 'id': '23589287'}, {'evidenceCode': 'ECO:0000269', 'source': 'PubMed', 'id': '27153536'}, {'evidenceCode': 'ECO:0000269', 'source': 'PubMed', 'id': '2790960'}], 'value': 'Cell membrane', 'id': 'SL-0039'}, 'topology': {'evidences': [{'evidenceCode': 'ECO:0000269', 'source': 'PubMed', 'id': '27153536'}], 'value': 'Single-pass type I membrane protein', 'id': 'SL-9905'}}, {'location': {'evidences': [{'evidenceCode': 'ECO:0000269', 'source': 'PubMed', 'id': '27153536'}], 'value': 'Endoplasmic reticulum membrane', 'id': 'SL-0097'}, 'topology': {'value': 'Single-pass type I membrane protein', 'id': 'SL-9905'}}, {'location': {'value': 'Golgi apparatus membrane', 'id': 'SL-0134'}, 'topology': {'value': 'Single-pass type I membrane protein', 'id': 'SL-9905'}}, {'location': {'value': 'Nucleus membrane', 'id': 'SL-0182'}, 'topology': {'value': 'Single-pass type I membrane protein', 'id': 'SL-9905'}}, {'location': {'evidences': [{'evidenceCode': 'ECO:0000269', 'source': 'PubMed', 'id': '17182860'}, {'evidenceCode': 'ECO:0000269', 'source': 'PubMed', 'id': '27153536'}], 'value': 'Endosome', 'id': 'SL-0101'}}, {'location': {'value': 'Endosome membrane', 'id': 'SL-0100'}}, {'location': {'evidences': [{'evidenceCode': 'ECO:0000269', 'source': 'PubMed', 'id': '17115032'}, {'evidenceCode': 'ECO:0000269', 'source': 'PubMed', 'id': '17909029'}, {'evidenceCode': 'ECO:0000269', 'source': 'PubMed', 'id': '20551055'}, {'evidenceCode': 'ECO:0000269', 'source': 'PubMed', 'id': '20674546'}], 'value': 'Nucleus', 'id': 'SL-0191'}}]}, {'commentType': 'SUBCELLULAR LOCATION', 'molecule': 'Isoform 2', 'subcellularLocations': [{'location': {'value': 'Secreted', 'id': 'SL-0243'}}]}]}	1	Cell membrane, Endoplasmic reticulum membrane, Golgi apparatus membrane, Nucleus membrane, Endosome, Endosome membrane, Nucleus, Secreted
Q9UN42	ATP1B4	0	0	0	1	inf	0	0	0	0	1	0	NO	NO	{'entryType': 'UniProtKB reviewed (Swiss-Prot)', 'primaryAccession': 'Q9UN42', 'comments': [{'commentType': 'SUBCELLULAR LOCATION', 'note': {'texts': [{'evidences': [{'evidenceCode': 'ECO:0000269', 'source': 'PubMed', 'id': '14656723'}, {'evidenceCode': 'ECO:0000269', 'source': 'PubMed', 'id': '17592128'}], 'value': 'Detected in nuclear envelops'}]}, 'subcellularLocations': [{'location': {'evidences': [{'evidenceCode': 'ECO:0000250'}], 'value': 'Nucleus inner membrane', 'id': 'SL-0179'}, 'topology': {'evidences': [{'evidenceCode': 'ECO:0000250'}], 'value': 'Single-pass type II membrane protein', 'id': 'SL-9906'}}]}]}	1	Nucleus inner membrane
Q9Y2G8	DNAJC16	0	0	0	1	1.16	0	0	0	0	1	0	NO	NO	{'entryType': 'UniProtKB reviewed (Swiss-Prot)', 'primaryAccession': 'Q9Y2G8', 'comments': [{'commentType': 'SUBCELLULAR LOCATION', 'subcellularLocations': [{'location': {'evidences': [{'evidenceCode': 'ECO:0000269', 'source': 'PubMed', 'id': '32492081'}], 'value': 'Endoplasmic reticulum membrane', 'id': 'SL-0097'}, 'topology': {'evidences': [{'evidenceCode': 'ECO:0000305'}], 'value': 'Single-pass type IV membrane protein', 'id': 'SL-9908'}}]}]}	1	Endoplasmic reticulum membrane
P21817	RYR1	0	0	0	1	0.03	0	0	0	0	1	0	NO	NO	{'entryType': 'UniProtKB reviewed (Swiss-Prot)', 'primaryAccession': 'P21817', 'comments': [{'commentType': 'SUBCELLULAR LOCATION', 'note': {'texts': [{'evidences': [{'evidenceCode': 'ECO:0000250', 'source': 'UniProtKB', 'id': 'P11716'}], 'value': 'The number of predicted transmembrane domains varies between orthologs. Both N-terminus and C-terminus are cytoplasmic'}]}, 'subcellularLocations': [{'location': {'evidences': [{'evidenceCode': 'ECO:0000269', 'source': 'PubMed', 'id': '7556644'}], 'value': 'Sarcoplasmic reticulum membrane', 'id': 'SL-0241'}, 'topology': {'evidences': [{'evidenceCode': 'ECO:0000255'}], 'value': 'Multi-pass membrane protein', 'id': 'SL-9909'}}]}]}	1	Sarcoplasmic reticulum membrane
P19634	SLC9A1	0	0	0	1	0.06	1	0.516807	0.187648	0.0722693	2	0	NO	NO	{'entryType': 'UniProtKB reviewed (Swiss-Prot)', 'primaryAccession': 'P19634', 'comments': [{'commentType': 'SUBCELLULAR LOCATION', 'note': {'texts': [{'evidences': [{'evidenceCode': 'ECO:0000269', 'source': 'PubMed', 'id': '19369449'}], 'value': 'Localized basolaterally in every epithelial cell, except in the choroid plexus where SLC9A1 is expressed luminally'}]}, 'subcellularLocations': [{'location': {'evidences': [{'evidenceCode': 'ECO:0000269', 'source': 'PubMed', 'id': '14680478'}, {'evidenceCode': 'ECO:0000269', 'source': 'PubMed', 'id': '15035633'}, {'evidenceCode': 'ECO:0000269', 'source': 'PubMed', 'id': '15677483'}, {'evidenceCode': 'ECO:0000269', 'source': 'PubMed', 'id': '17073455'}, {'evidenceCode': 'ECO:0000269', 'source': 'PubMed', 'id': '32130622'}, {'evidenceCode': 'ECO:0000269', 'source': 'PubMed', 'id': '34108458'}], 'value': 'Cell membrane', 'id': 'SL-0039'}, 'topology': {'evidences': [{'evidenceCode': 'ECO:0000269', 'source': 'PubMed', 'id': '34108458'}], 'value': 'Multi-pass membrane protein', 'id': 'SL-9909'}}, {'location': {'evidences': [{'evidenceCode': 'ECO:0000250', 'source': 'UniProtKB', 'id': 'P48762'}], 'value': 'Basolateral cell membrane', 'id': 'SL-0026'}, 'topology': {'evidences': [{'evidenceCode': 'ECO:0000269', 'source': 'PubMed', 'id': '34108458'}], 'value': 'Multi-pass membrane protein', 'id': 'SL-9909'}}]}]}	0	Cell membrane, Basolateral cell membrane
Q14571	ITPR2	0	0	0	1	1.49	1	0.400351	0.405778	0.568287	2	1	Supported	Nucleus: Uncertain;Endoplasmic reticulum: Supported	{'entryType': 'UniProtKB reviewed (Swiss-Prot)', 'primaryAccession': 'Q14571', 'comments': [{'commentType': 'SUBCELLULAR LOCATION', 'subcellularLocations': [{'location': {'value': 'Endoplasmic reticulum membrane', 'id': 'SL-0097'}, 'topology': {'value': 'Multi-pass membrane protein', 'id': 'SL-9909'}}]}]}	0	Endoplasmic reticulum membrane
Q9BSJ8	FAM62A	0	0	0	1	2.02	0	0	0	0	1	0	NO	NO	{'entryType': 'UniProtKB reviewed (Swiss-Prot)', 'primaryAccession': 'Q9BSJ8', 'comments': [{'commentType': 'SUBCELLULAR LOCATION', 'note': {'texts': [{'evidences': [{'evidenceCode': 'ECO:0000269', 'source': 'PubMed', 'id': '22250200'}, {'evidenceCode': 'ECO:0000269', 'source': 'PubMed', 'id': '29469807'}], 'value': 'Localizes primarily to the endoplasmic reticulum (PubMed:29469807). Recruited to sites of contact between the endoplasmic reticulum and the cell membrane in response to increased cytosolic calcium levels (PubMed:29469807, PubMed:22250200)'}]}, 'subcellularLocations': [{'location': {'evidences': [{'evidenceCode': 'ECO:0000269', 'source': 'PubMed', 'id': '29469807'}], 'value': 'Endoplasmic reticulum membrane', 'id': 'SL-0097'}, 'topology': {'evidences': [{'evidenceCode': 'ECO:0000255'}], 'value': 'Multi-pass membrane protein', 'id': 'SL-9909'}}, {'location': {'evidences': [{'evidenceCode': 'ECO:0000269', 'source': 'PubMed', 'id': '29469807'}], 'value': 'Cell membrane', 'id': 'SL-0039'}, 'topology': {'evidences': [{'evidenceCode': 'ECO:0000269', 'source': 'PubMed', 'id': '29469807'}], 'value': 'Peripheral membrane protein', 'id': 'SL-9903'}}]}]}	1	Endoplasmic reticulum membrane, Cell membrane
Q96A57	C20orf30	0	0	0	1	0.77	1	0.417101	0.166131	0.612214	2	0	NO	NO	{'entryType': 'UniProtKB reviewed (Swiss-Prot)', 'primaryAccession': 'Q96A57', 'comments': [{'commentType': 'SUBCELLULAR LOCATION', 'subcellularLocations': [{'location': {'evidences': [{'evidenceCode': 'ECO:0000305'}], 'value': 'Membrane', 'id': 'SL-0162'}, 'topology': {'evidences': [{'evidenceCode': 'ECO:0000305'}], 'value': 'Multi-pass membrane protein', 'id': 'SL-9909'}}, {'location': {'evidences': [{'evidenceCode': 'ECO:0000269', 'source': 'PubMed', 'id': '27270108'}], 'value': 'Golgi apparatus, trans-Golgi network', 'id': 'SL-0266'}}, {'location': {'evidences': [{'evidenceCode': 'ECO:0000269', 'source': 'PubMed', 'id': '27270108'}], 'value': 'Cytoplasmic vesicle, secretory vesicle, synaptic vesicle', 'id': 'SL-0259'}}, {'location': {'evidences': [{'evidenceCode': 'ECO:0000269', 'source': 'PubMed', 'id': '27270108'}], 'value': 'Early endosome', 'id': 'SL-0094'}}, {'location': {'evidences': [{'evidenceCode': 'ECO:0000269', 'source': 'PubMed', 'id': '27270108'}], 'value': 'Recycling endosome', 'id': 'SL-0232'}}, {'location': {'evidences': [{'evidenceCode': 'ECO:0000269', 'source': 'PubMed', 'id': '27270108'}], 'value': 'Late endosome', 'id': 'SL-0152'}}, {'location': {'evidences': [{'evidenceCode': 'ECO:0000269', 'source': 'PubMed', 'id': '27270108'}], 'value': 'Cytoplasmic vesicle, autophagosome', 'id': 'SL-0023'}}]}]}	0	Membrane, Golgi apparatus, trans-Golgi network, Cytoplasmic vesicle, secretory vesicle, synaptic vesicle, Early endosome, Recycling endosome, Late endosome, Cytoplasmic vesicle, autophagosome
Q9BVT8	TMUB1	0	0	0	1	0.24	0	0	0	0	1	1	Supported	Nucleoplasm: Supported;Cytosol: Supported	{'entryType': 'UniProtKB reviewed (Swiss-Prot)', 'primaryAccession': 'Q9BVT8', 'comments': [{'commentType': 'SUBCELLULAR LOCATION', 'subcellularLocations': [{'location': {'evidences': [{'evidenceCode': 'ECO:0000250', 'source': 'UniProtKB', 'id': 'Q9JMG3'}], 'value': 'Membrane', 'id': 'SL-0162'}, 'topology': {'evidences': [{'evidenceCode': 'ECO:0000250', 'source': 'UniProtKB', 'id': 'Q9JMG3'}], 'value': 'Multi-pass membrane protein', 'id': 'SL-9909'}}, {'location': {'evidences': [{'evidenceCode': 'ECO:0000250', 'source': 'UniProtKB', 'id': 'Q9JMG3'}], 'value': 'Postsynaptic cell membrane', 'id': 'SL-0219'}}, {'location': {'evidences': [{'evidenceCode': 'ECO:0000250', 'source': 'UniProtKB', 'id': 'Q53AQ4'}], 'value': 'Recycling endosome', 'id': 'SL-0232'}}, {'location': {'evidences': [{'evidenceCode': 'ECO:0000250', 'source': 'UniProtKB', 'id': 'Q9JMG3'}], 'value': 'Cytoplasm', 'id': 'SL-0086'}}, {'location': {'evidences': [{'evidenceCode': 'ECO:0000250', 'source': 'UniProtKB', 'id': 'Q9JMG3'}], 'value': 'Nucleus', 'id': 'SL-0191'}}, {'location': {'evidences': [{'evidenceCode': 'ECO:0000250', 'source': 'UniProtKB', 'id': 'Q9JMG3'}], 'value': 'Nucleus, nucleolus', 'id': 'SL-0188'}}]}, {'commentType': 'SUBCELLULAR LOCATION', 'molecule': 'iHOPS', 'note': {'texts': [{'evidences': [{'evidenceCode': 'ECO:0000250', 'source': 'UniProtKB', 'id': 'Q9JMG3'}], 'value': 'iHOPS is proposed to be the shuttling form across different cellular compartments. XPO1-dependent exported from the nucleus in dividing cells. Predominantly nuclear during growth arrest'}]}, 'subcellularLocations': [{'location': {'evidences': [{'evidenceCode': 'ECO:0000250', 'source': 'UniProtKB', 'id': 'Q53AQ4'}, {'evidenceCode': 'ECO:0000250', 'source': 'UniProtKB', 'id': 'Q9JMG3'}], 'value': 'Cytoplasm', 'id': 'SL-0086'}}, {'location': {'evidences': [{'evidenceCode': 'ECO:0000250', 'source': 'UniProtKB', 'id': 'Q9JMG3'}], 'value': 'Cytoplasm, cytoskeleton, microtubule organizing center, centrosome', 'id': 'SL-0048'}}, {'location': {'evidences': [{'evidenceCode': 'ECO:0000250', 'source': 'UniProtKB', 'id': 'Q9JMG3'}], 'value': 'Nucleus, nucleolus', 'id': 'SL-0188'}}, {'location': {'evidences': [{'evidenceCode': 'ECO:0000250', 'source': 'UniProtKB', 'id': 'Q9JMG3'}], 'value': 'Nucleus', 'id': 'SL-0191'}}]}]}	0	Membrane, Postsynaptic cell membrane, Recycling endosome, Cytoplasm, Nucleus, Nucleus, nucleolus, Cytoplasm, Cytoplasm, cytoskeleton, microtubule organizing center, centrosome, Nucleus, nucleolus, Nucleus
Q9NRP0	OSTC	0	0	0	1	2.12	1	0.429538	0.50073	0.31726	2	0	NO	NO	{'entryType': 'UniProtKB reviewed (Swiss-Prot)', 'primaryAccession': 'Q9NRP0', 'comments': [{'commentType': 'SUBCELLULAR LOCATION', 'subcellularLocations': [{'location': {'evidences': [{'evidenceCode': 'ECO:0000269', 'source': 'PubMed', 'id': '21768116'}], 'value': 'Endoplasmic reticulum', 'id': 'SL-0095'}}, {'location': {'evidences': [{'evidenceCode': 'ECO:0000305'}], 'value': 'Membrane', 'id': 'SL-0162'}, 'topology': {'evidences': [{'evidenceCode': 'ECO:0000305'}], 'value': 'Multi-pass membrane protein', 'id': 'SL-9909'}}]}]}	1	Endoplasmic reticulum, Membrane
Q96PC5	CTAGE5	0	0	0	1	0.02	0	0	0	0	1	0	NO	NO	{'entryType': 'UniProtKB reviewed (Swiss-Prot)', 'primaryAccession': 'Q96PC5', 'comments': [{'commentType': 'SUBCELLULAR LOCATION', 'note': {'texts': [{'evidences': [{'evidenceCode': 'ECO:0000269', 'source': 'PubMed', 'id': '21525241'}, {'evidenceCode': 'ECO:0000269', 'source': 'PubMed', 'id': '21807889'}, {'evidenceCode': 'ECO:0000269', 'source': 'PubMed', 'id': '25202031'}, {'evidenceCode': 'ECO:0000269', 'source': 'PubMed', 'id': '28442536'}], 'value': 'Localizes to endoplasmic reticulum exit sites (ERES), also known as transitional endoplasmic reticulum (tER)'}]}, 'subcellularLocations': [{'location': {'evidences': [{'evidenceCode': 'ECO:0000269', 'source': 'PubMed', 'id': '21525241'}, {'evidenceCode': 'ECO:0000269', 'source': 'PubMed', 'id': '21807889'}, {'evidenceCode': 'ECO:0000269', 'source': 'PubMed', 'id': '25202031'}, {'evidenceCode': 'ECO:0000269', 'source': 'PubMed', 'id': '28442536'}], 'value': 'Endoplasmic reticulum membrane', 'id': 'SL-0097'}, 'topology': {'evidences': [{'evidenceCode': 'ECO:0000269', 'source': 'PubMed', 'id': '21807889'}], 'value': 'Single-pass membrane protein', 'id': 'SL-9904'}}]}]}	1	Endoplasmic reticulum membrane
Q7Z2K6	ERMP1	0	0	0	1	0.45	1	0.709741	0.438999	0.637953	2	0	NO	NO	{'entryType': 'UniProtKB reviewed (Swiss-Prot)', 'primaryAccession': 'Q7Z2K6', 'comments': [{'commentType': 'SUBCELLULAR LOCATION', 'subcellularLocations': [{'location': {'evidences': [{'evidenceCode': 'ECO:0000250', 'source': 'UniProtKB', 'id': 'Q6UPR8'}], 'value': 'Endoplasmic reticulum membrane', 'id': 'SL-0097'}, 'topology': {'evidences': [{'evidenceCode': 'ECO:0000255'}], 'value': 'Multi-pass membrane protein', 'id': 'SL-9909'}}]}]}	1	Endoplasmic reticulum membrane
Q7Z3C6	ATG9A	0	0	0	1	0.55	0	0	0	0	1	0	NO	NO	{'entryType': 'UniProtKB reviewed (Swiss-Prot)', 'primaryAccession': 'Q7Z3C6', 'comments': [{'commentType': 'SUBCELLULAR LOCATION', 'note': {'texts': [{'evidences': [{'evidenceCode': 'ECO:0000269', 'source': 'PubMed', 'id': '16940348'}, {'evidenceCode': 'ECO:0000269', 'source': 'PubMed', 'id': '22456507'}, {'evidenceCode': 'ECO:0000269', 'source': 'PubMed', 'id': '27316455'}, {'evidenceCode': 'ECO:0000269', 'source': 'PubMed', 'id': '27663665'}, {'evidenceCode': 'ECO:0000269', 'source': 'PubMed', 'id': '29180427'}, {'evidenceCode': 'ECO:0000269', 'source': 'PubMed', 'id': '30262884'}, {'evidenceCode': 'ECO:0000269', 'source': 'PubMed', 'id': '34432599'}], 'value': 'Mainly localizes to the trans-Golgi network (TGN) and the endosomal system; cycles between them though vesicle trafficking (PubMed:27316455, PubMed:27663665). Export from the TGN to promote formation of autophagosomes is mediated by the AP-4 complex (PubMed:29180427, PubMed:30262884). Under amino acid starvation or rapamycin treatment, redistributes to preautophagosomal structure/phagophore assembly site (PAS) (PubMed:16940348). The starvation-induced redistribution depends on ULK1, ATG13, as well as SH3GLB1 (PubMed:16940348). Upon autophagy induction, a small portion transiently localizes to the autophagic membranes (PubMed:22456507). Recruited to damaged mitochondria during mitophagy in a RIMOC1-dependent manner (PubMed:34432599)'}]}, 'subcellularLocations': [{'location': {'evidences': [{'evidenceCode': 'ECO:0000269', 'source': 'PubMed', 'id': '18936157'}, {'evidenceCode': 'ECO:0000269', 'source': 'PubMed', 'id': '32073997'}, {'evidenceCode': 'ECO:0000269', 'source': 'PubMed', 'id': '33106659'}], 'value': 'Preautophagosomal structure membrane', 'id': 'SL-0221'}, 'topology': {'evidences': [{'evidenceCode': 'ECO:0000269', 'source': 'PubMed', 'id': '32610138'}, {'evidenceCode': 'ECO:0000269', 'source': 'PubMed', 'id': '33106659'}], 'value': 'Multi-pass membrane protein', 'id': 'SL-9909'}}, {'location': {'evidences': [{'evidenceCode': 'ECO:0000269', 'source': 'PubMed', 'id': '19910472'}], 'value': 'Cytoplasmic vesicle, autophagosome membrane', 'id': 'SL-0022'}, 'topology': {'evidences': [{'evidenceCode': 'ECO:0000269', 'source': 'PubMed', 'id': '32610138'}, {'evidenceCode': 'ECO:0000269', 'source': 'PubMed', 'id': '33106659'}], 'value': 'Multi-pass membrane protein', 'id': 'SL-9909'}}, {'location': {'evidences': [{'evidenceCode': 'ECO:0000269', 'source': 'PubMed', 'id': '16940348'}, {'evidenceCode': 'ECO:0000269', 'source': 'PubMed', 'id': '20124090'}, {'evidenceCode': 'ECO:0000269', 'source': 'PubMed', 'id': '21068542'}, {'evidenceCode': 'ECO:0000269', 'source': 'PubMed', 'id': '27316455'}, {'evidenceCode': 'ECO:0000269', 'source': 'PubMed', 'id': '27663665'}, {'evidenceCode': 'ECO:0000269', 'source': 'PubMed', 'id': '29180427'}, {'evidenceCode': 'ECO:0000269', 'source': 'PubMed', 'id': '33468622'}, {'evidenceCode': 'ECO:0000305', 'source': 'PubMed', 'id': '34432599'}], 'value': 'Golgi apparatus, trans-Golgi network membrane', 'id': 'SL-0267'}, 'topology': {'evidences': [{'evidenceCode': 'ECO:0000269', 'source': 'PubMed', 'id': '32610138'}, {'evidenceCode': 'ECO:0000269', 'source': 'PubMed', 'id': '33106659'}], 'value': 'Multi-pass membrane protein', 'id': 'SL-9909'}}, {'location': {'evidences': [{'evidenceCode': 'ECO:0000269', 'source': 'PubMed', 'id': '16940348'}, {'evidenceCode': 'ECO:0000269', 'source': 'PubMed', 'id': '20124090'}, {'evidenceCode': 'ECO:0000269', 'source': 'PubMed', 'id': '22456507'}, {'evidenceCode': 'ECO:0000269', 'source': 'PubMed', 'id': '32513819'}, {'evidenceCode': 'ECO:0000269', 'source': 'PubMed', 'id': '33468622'}], 'value': 'Late endosome membrane', 'id': 'SL-0151'}, 'topology': {'evidences': [{'evidenceCode': 'ECO:0000269', 'source': 'PubMed', 'id': '32610138'}, {'evidenceCode': 'ECO:0000269', 'source': 'PubMed', 'id': '33106659'}], 'value': 'Multi-pass membrane protein', 'id': 'SL-9909'}}, {'location': {'evidences': [{'evidenceCode': 'ECO:0000269', 'source': 'PubMed', 'id': '22456507'}, {'evidenceCode': 'ECO:0000269', 'source': 'PubMed', 'id': '29437695'}], 'value': 'Recycling endosome membrane', 'id': 'SL-0231'}, 'topology': {'evidences': [{'evidenceCode': 'ECO:0000269', 'source': 'PubMed', 'id': '32610138'}, {'evidenceCode': 'ECO:0000269', 'source': 'PubMed', 'id': '33106659'}], 'value': 'Multi-pass membrane protein', 'id': 'SL-9909'}}, {'location': {'evidences': [{'evidenceCode': 'ECO:0000269', 'source': 'PubMed', 'id': '20124090'}, {'evidenceCode': 'ECO:0000269', 'source': 'PubMed', 'id': '27316455'}, {'evidenceCode': 'ECO:0000269', 'source': 'PubMed', 'id': '27663665'}], 'value': 'Endoplasmic reticulum membrane', 'id': 'SL-0097'}, 'topology': {'evidences': [{'evidenceCode': 'ECO:0000269', 'source': 'PubMed', 'id': '32610138'}, {'evidenceCode': 'ECO:0000269', 'source': 'PubMed', 'id': '33106659'}], 'value': 'Multi-pass membrane protein', 'id': 'SL-9909'}}, {'location': {'evidences': [{'evidenceCode': 'ECO:0000305', 'source': 'PubMed', 'id': '34432599'}], 'value': 'Mitochondrion membrane', 'id': 'SL-0171'}, 'topology': {'evidences': [{'evidenceCode': 'ECO:0000255'}], 'value': 'Multi-pass membrane protein', 'id': 'SL-9909'}}]}]}	1	Preautophagosomal structure membrane, Cytoplasmic vesicle, autophagosome membrane, Golgi apparatus, trans-Golgi network membrane, Late endosome membrane, Recycling endosome membrane, Endoplasmic reticulum membrane, Mitochondrion membrane
Q6DD88	ATLA3	0	0	0	1	0.36	1	0.359782	0.244065	0.544653	2	0	NO	NO	{'entryType': 'UniProtKB reviewed (Swiss-Prot)', 'primaryAccession': 'Q6DD88', 'comments': [{'commentType': 'SUBCELLULAR LOCATION', 'note': {'texts': [{'evidences': [{'evidenceCode': 'ECO:0000269', 'source': 'PubMed', 'id': '23969831'}, {'evidenceCode': 'ECO:0000269', 'source': 'PubMed', 'id': '24459106'}, {'evidenceCode': 'ECO:0000269', 'source': 'PubMed', 'id': '27619977'}], 'value': 'Localizes to endoplasmic reticulum tubules and accumulates in punctuate structures corresponding to 3-way junctions, which represent crossing-points at which the tubules build a polygonal network'}]}, 'subcellularLocations': [{'location': {'evidences': [{'evidenceCode': 'ECO:0000269', 'source': 'PubMed', 'id': '18270207'}, {'evidenceCode': 'ECO:0000269', 'source': 'PubMed', 'id': '24459106'}, {'evidenceCode': 'ECO:0000269', 'source': 'PubMed', 'id': '27619977'}], 'value': 'Endoplasmic reticulum membrane', 'id': 'SL-0097'}, 'topology': {'evidences': [{'evidenceCode': 'ECO:0000269', 'source': 'PubMed', 'id': '18270207'}, {'evidenceCode': 'ECO:0000269', 'source': 'PubMed', 'id': '24459106'}], 'value': 'Multi-pass membrane protein', 'id': 'SL-9909'}}]}]}	1	Endoplasmic reticulum membrane
O75907	Dgat1	0	0	0	0	0	1	0.783453	0.40512	0.259242	1	0	NO	NO	{'entryType': 'UniProtKB reviewed (Swiss-Prot)', 'primaryAccession': 'O75907', 'comments': [{'commentType': 'SUBCELLULAR LOCATION', 'subcellularLocations': [{'location': {'evidences': [{'evidenceCode': 'ECO:0000250', 'source': 'UniProtKB', 'id': 'Q9Z2A7'}], 'value': 'Endoplasmic reticulum membrane', 'id': 'SL-0097'}, 'topology': {'evidences': [{'evidenceCode': 'ECO:0000269', 'source': 'PubMed', 'id': '32433610'}, {'evidenceCode': 'ECO:0000269', 'source': 'PubMed', 'id': '32433611'}], 'value': 'Multi-pass membrane protein', 'id': 'SL-9909'}}]}]}	1	Endoplasmic reticulum membrane
P60468	Sec61b	0	0	0	0	0	1	0.77266	0.269056	0.459077	1	0	NO	NO	{'entryType': 'UniProtKB reviewed (Swiss-Prot)', 'primaryAccession': 'P60468', 'comments': [{'commentType': 'SUBCELLULAR LOCATION', 'subcellularLocations': [{'location': {'evidences': [{'evidenceCode': 'ECO:0000269', 'source': 'PubMed', 'id': '12475939'}, {'evidenceCode': 'ECO:0000269', 'source': 'PubMed', 'id': '27044890'}], 'value': 'Endoplasmic reticulum membrane', 'id': 'SL-0097'}, 'topology': {'evidences': [{'evidenceCode': 'ECO:0000255'}], 'value': 'Single-pass membrane protein', 'id': 'SL-9904'}}]}]}	1	Endoplasmic reticulum membrane
Q9UHP7	Clec2d	0	0	0	0	0	1	0.757921	0	0	1	0	NO	NO	{'entryType': 'UniProtKB reviewed (Swiss-Prot)', 'primaryAccession': 'Q9UHP7', 'comments': [{'commentType': 'SUBCELLULAR LOCATION', 'subcellularLocations': [{'location': {'evidences': [{'evidenceCode': 'ECO:0000269', 'source': 'PubMed', 'id': '15104121'}, {'evidenceCode': 'ECO:0000269', 'source': 'PubMed', 'id': '20843815'}, {'evidenceCode': 'ECO:0000305', 'source': 'PubMed', 'id': '16339513'}], 'value': 'Cell membrane', 'id': 'SL-0039'}, 'topology': {'evidences': [{'evidenceCode': 'ECO:0000255'}], 'value': 'Single-pass type II membrane protein', 'id': 'SL-9906'}}]}, {'commentType': 'SUBCELLULAR LOCATION', 'molecule': 'Isoform 2', 'subcellularLocations': [{'location': {'evidences': [{'evidenceCode': 'ECO:0000269', 'source': 'PubMed', 'id': '20843815'}], 'value': 'Endoplasmic reticulum', 'id': 'SL-0095'}}]}, {'commentType': 'SUBCELLULAR LOCATION', 'molecule': 'Isoform 4', 'subcellularLocations': [{'location': {'evidences': [{'evidenceCode': 'ECO:0000269', 'source': 'PubMed', 'id': '20843815'}], 'value': 'Endoplasmic reticulum', 'id': 'SL-0095'}}]}]}	1	Cell membrane, Endoplasmic reticulum, Endoplasmic reticulum
O75477	Erlin1	0	0	0	0	0	1	0.713132	0.288725	0.300512	1	0	NO	NO	{'entryType': 'UniProtKB reviewed (Swiss-Prot)', 'primaryAccession': 'O75477', 'comments': [{'commentType': 'SUBCELLULAR LOCATION', 'note': {'texts': [{'value': 'Associated with lipid raft-like domains of the endoplasmic reticulum membrane'}]}, 'subcellularLocations': [{'location': {'evidences': [{'evidenceCode': 'ECO:0000269', 'source': 'PubMed', 'id': '11118313'}, {'evidenceCode': 'ECO:0000269', 'source': 'PubMed', 'id': '16835267'}, {'evidenceCode': 'ECO:0000269', 'source': 'PubMed', 'id': '19240031'}], 'value': 'Endoplasmic reticulum membrane', 'id': 'SL-0097'}, 'topology': {'evidences': [{'evidenceCode': 'ECO:0000269', 'source': 'PubMed', 'id': '11118313'}, {'evidenceCode': 'ECO:0000269', 'source': 'PubMed', 'id': '16835267'}, {'evidenceCode': 'ECO:0000269', 'source': 'PubMed', 'id': '19240031'}], 'value': 'Single-pass type II membrane protein', 'id': 'SL-9906'}}]}]}	1	Endoplasmic reticulum membrane
Q8TC12	Rdh11	0	0	0	0	0	1	0.672905	0.334892	0.356222	1	0	NO	NO	{'entryType': 'UniProtKB reviewed (Swiss-Prot)', 'primaryAccession': 'Q8TC12', 'comments': [{'commentType': 'SUBCELLULAR LOCATION', 'subcellularLocations': [{'location': {'evidences': [{'evidenceCode': 'ECO:0000269', 'source': 'PubMed', 'id': '12036956'}], 'value': 'Endoplasmic reticulum membrane', 'id': 'SL-0097'}, 'topology': {'evidences': [{'evidenceCode': 'ECO:0000269', 'source': 'PubMed', 'id': '12036956'}], 'value': 'Single-pass type II membrane protein', 'id': 'SL-9906'}}]}]}	1	Endoplasmic reticulum membrane
Q9P2W9	Stx18	0	0	0	0	0	1	0.619822	0.112216	0.119443	1	0	NO	NO	{'entryType': 'UniProtKB reviewed (Swiss-Prot)', 'primaryAccession': 'Q9P2W9', 'comments': [{'commentType': 'SUBCELLULAR LOCATION', 'subcellularLocations': [{'location': {'evidences': [{'evidenceCode': 'ECO:0000305', 'source': 'PubMed', 'id': '15029241'}], 'value': 'Endoplasmic reticulum membrane', 'id': 'SL-0097'}, 'topology': {'evidences': [{'evidenceCode': 'ECO:0000305', 'source': 'PubMed', 'id': '15029241'}], 'value': 'Single-pass type IV membrane protein', 'id': 'SL-9908'}}, {'location': {'evidences': [{'evidenceCode': 'ECO:0000305'}], 'value': 'Golgi apparatus membrane', 'id': 'SL-0134'}, 'topology': {'evidences': [{'evidenceCode': 'ECO:0000305'}], 'value': 'Single-pass type IV membrane protein', 'id': 'SL-9908'}}]}]}	1	Endoplasmic reticulum membrane, Golgi apparatus membrane
Q92508	Piezo1	0	0	0	0	0	1	0.593589	0.035463	0.317305	1	0	NO	NO	{'entryType': 'UniProtKB reviewed (Swiss-Prot)', 'primaryAccession': 'Q92508', 'comments': [{'commentType': 'SUBCELLULAR LOCATION', 'note': {'texts': [{'evidences': [{'evidenceCode': 'ECO:0000250', 'source': 'UniProtKB', 'id': 'E2JF22'}, {'evidenceCode': 'ECO:0000269', 'source': 'PubMed', 'id': '22529292'}, {'evidenceCode': 'ECO:0000269', 'source': 'PubMed', 'id': '23479567'}, {'evidenceCode': 'ECO:0000269', 'source': 'PubMed', 'id': '25119035'}], 'value': 'In erythrocytes, located in the plasma membrane (PubMed:22529292, PubMed:23479567). Accumulates at the leading apical lamellipodia of endothelial cells in response to shear stress (PubMed:25119035). Colocalizes with F-actin and MYH9 at the actomyosin cortex in myoblasts'}]}, 'subcellularLocations': [{'location': {'evidences': [{'evidenceCode': 'ECO:0000269', 'source': 'PubMed', 'id': '20016066'}], 'value': 'Endoplasmic reticulum membrane', 'id': 'SL-0097'}, 'topology': {'value': 'Multi-pass membrane protein', 'id': 'SL-9909'}}, {'location': {'evidences': [{'evidenceCode': 'ECO:0000250', 'source': 'UniProtKB', 'id': 'Q0KL00'}], 'value': 'Endoplasmic reticulum-Golgi intermediate compartment membrane', 'id': 'SL-0099'}}, {'location': {'evidences': [{'evidenceCode': 'ECO:0000269', 'source': 'PubMed', 'id': '22529292'}, {'evidenceCode': 'ECO:0000269', 'source': 'PubMed', 'id': '23479567'}], 'value': 'Cell membrane', 'id': 'SL-0039'}, 'topology': {'evidences': [{'evidenceCode': 'ECO:0000305'}], 'value': 'Multi-pass membrane protein', 'id': 'SL-9909'}}, {'location': {'evidences': [{'evidenceCode': 'ECO:0000269', 'source': 'PubMed', 'id': '25119035'}], 'value': 'Cell projection, lamellipodium membrane', 'id': 'SL-0292'}}, {'location': {'evidences': [{'evidenceCode': 'ECO:0000250', 'source': 'UniProtKB', 'id': 'E2JF22'}], 'value': 'Cell membrane', 'id': 'SL-0039'}, 'topology': {'value': 'Multi-pass membrane protein', 'id': 'SL-9909'}}]}]}	1	Endoplasmic reticulum membrane, Endoplasmic reticulum-Golgi intermediate compartment membrane, Cell membrane, Cell projection, lamellipodium membrane, Cell membrane
P08195	Slc3a2	0	0	0	0	0	1	0.586001	0.274634	0.194207	1	1	Supported	Nucleus: Supported;Cytosol: Supported;Plasma membrane: Supported	{'entryType': 'UniProtKB reviewed (Swiss-Prot)', 'primaryAccession': 'P08195', 'comments': [{'commentType': 'SUBCELLULAR LOCATION', 'note': {'texts': [{'evidences': [{'evidenceCode': 'ECO:0000250', 'source': 'UniProtKB', 'id': 'P10852'}, {'evidenceCode': 'ECO:0000269', 'source': 'PubMed', 'id': '11311135'}, {'evidenceCode': 'ECO:0000269', 'source': 'PubMed', 'id': '11742812'}, {'evidenceCode': 'ECO:0000269', 'source': 'PubMed', 'id': '17081065'}, {'evidenceCode': 'ECO:0000269', 'source': 'PubMed', 'id': '25998567'}, {'evidenceCode': 'ECO:0000269', 'source': 'PubMed', 'id': '9751058'}], 'value': 'Localized at the plasma membrane when associated with SLC7A5/LAT1 or SLC7A8/LAT2 (PubMed:9751058, PubMed:11311135). Localized to the apical membrane of placental syncytiotrophoblastic cells (PubMed:11742812). Recruited to lysosomes by LAPTM4B (PubMed:25998567). Identified by mass spectrometry in melanosome fractions from stage I to stage IV (PubMed:17081065). Located selectively at cell-cell adhesion sites (By similarity). Colocalized with SLC7A8/LAT2 at the basolateral membrane of kidney proximal tubules and small intestine epithelia. Expressed in both luminal and abluminal membranes of brain capillary endothelial cells (By similarity)'}]}, 'subcellularLocations': [{'location': {'evidences': [{'evidenceCode': 'ECO:0000269', 'source': 'PubMed', 'id': '11742812'}], 'value': 'Apical cell membrane', 'id': 'SL-0015'}}, {'location': {'evidences': [{'evidenceCode': 'ECO:0000269', 'source': 'PubMed', 'id': '11311135'}, {'evidenceCode': 'ECO:0000269', 'source': 'PubMed', 'id': '11389679'}, {'evidenceCode': 'ECO:0000269', 'source': 'PubMed', 'id': '11557028'}, {'evidenceCode': 'ECO:0000269', 'source': 'PubMed', 'id': '11564694'}, {'evidenceCode': 'ECO:0000269', 'source': 'PubMed', 'id': '12225859'}, {'evidenceCode': 'ECO:0000269', 'source': 'PubMed', 'id': '15769744'}, {'evidenceCode': 'ECO:0000269', 'source': 'PubMed', 'id': '16496379'}, {'evidenceCode': 'ECO:0000269', 'source': 'PubMed', 'id': '25998567'}, {'evidenceCode': 'ECO:0000269', 'source': 'PubMed', 'id': '3476959'}, {'evidenceCode': 'ECO:0000269', 'source': 'PubMed', 'id': '3480538'}, {'evidenceCode': 'ECO:0000269', 'source': 'PubMed', 'id': '36028562'}, {'evidenceCode': 'ECO:0000269', 'source': 'PubMed', 'id': '9829974'}], 'value': 'Cell membrane', 'id': 'SL-0039'}, 'topology': {'evidences': [{'evidenceCode': 'ECO:0000269', 'source': 'PubMed', 'id': '30867591'}], 'value': 'Single-pass type II membrane protein', 'id': 'SL-9906'}}, {'location': {'evidences': [{'evidenceCode': 'ECO:0000250', 'source': 'UniProtKB', 'id': 'P10852'}], 'value': 'Cell junction', 'id': 'SL-0038'}}, {'location': {'evidences': [{'evidenceCode': 'ECO:0000269', 'source': 'PubMed', 'id': '25998567'}], 'value': 'Lysosome membrane', 'id': 'SL-0157'}}, {'location': {'evidences': [{'evidenceCode': 'ECO:0000269', 'source': 'PubMed', 'id': '17081065'}], 'value': 'Melanosome', 'id': 'SL-0161'}}, {'location': {'evidences': [{'evidenceCode': 'ECO:0000250', 'source': 'UniProtKB', 'id': 'P10852'}], 'value': 'Basolateral cell membrane', 'id': 'SL-0026'}}]}]}	0	Apical cell membrane, Cell membrane, Cell junction, Lysosome membrane, Melanosome, Basolateral cell membrane
P33121	Acsl1	0	0	0	0	0	1	0.550752	0.279305	0.212274	1	1	Supported	Nucleus: Supported;Mitochondria: Supported	{'entryType': 'UniProtKB reviewed (Swiss-Prot)', 'primaryAccession': 'P33121', 'comments': [{'commentType': 'SUBCELLULAR LOCATION', 'subcellularLocations': [{'location': {'evidences': [{'evidenceCode': 'ECO:0000250'}], 'value': 'Mitochondrion outer membrane', 'id': 'SL-0172'}, 'topology': {'evidences': [{'evidenceCode': 'ECO:0000250'}], 'value': 'Single-pass type III membrane protein', 'id': 'SL-9907'}}, {'location': {'evidences': [{'evidenceCode': 'ECO:0000250'}], 'value': 'Peroxisome membrane', 'id': 'SL-0203'}, 'topology': {'evidences': [{'evidenceCode': 'ECO:0000250'}], 'value': 'Single-pass type III membrane protein', 'id': 'SL-9907'}}, {'location': {'evidences': [{'evidenceCode': 'ECO:0000250'}], 'value': 'Microsome membrane', 'id': 'SL-0165'}, 'topology': {'evidences': [{'evidenceCode': 'ECO:0000250'}], 'value': 'Single-pass type III membrane protein', 'id': 'SL-9907'}}, {'location': {'evidences': [{'evidenceCode': 'ECO:0000269', 'source': 'PubMed', 'id': '24269233'}], 'value': 'Endoplasmic reticulum membrane', 'id': 'SL-0097'}, 'topology': {'evidences': [{'evidenceCode': 'ECO:0000250'}], 'value': 'Single-pass type III membrane protein', 'id': 'SL-9907'}}]}]}	1	Mitochondrion outer membrane, Peroxisome membrane, Microsome membrane, Endoplasmic reticulum membrane
O95168	Ndufb4	0	0	0	0	0	1	0.549607	0.395193	0.213359	1	1	Supported	Nuclear membrane: Approved;Mitochondria: Supported	{'entryType': 'UniProtKB reviewed (Swiss-Prot)', 'primaryAccession': 'O95168', 'comments': [{'commentType': 'SUBCELLULAR LOCATION', 'subcellularLocations': [{'location': {'evidences': [{'evidenceCode': 'ECO:0000305', 'source': 'PubMed', 'id': '12611891'}], 'value': 'Mitochondrion inner membrane', 'id': 'SL-0168'}, 'topology': {'evidences': [{'evidenceCode': 'ECO:0000255'}], 'value': 'Single-pass membrane protein', 'id': 'SL-9904'}, 'orientation': {'evidences': [{'evidenceCode': 'ECO:0000305'}], 'value': 'Matrix side', 'id': 'SL-9913'}}]}]}	0	Mitochondrion inner membrane
Q9P2E9	Rrbp1	0	0	0	0	0	1	0.517683	0.198602	0.201616	1	0	NO	NO	{'entryType': 'UniProtKB reviewed (Swiss-Prot)', 'primaryAccession': 'Q9P2E9', 'comments': [{'commentType': 'SUBCELLULAR LOCATION', 'subcellularLocations': [{'location': {'evidences': [{'evidenceCode': 'ECO:0000250'}], 'value': 'Endoplasmic reticulum membrane', 'id': 'SL-0097'}, 'topology': {'evidences': [{'evidenceCode': 'ECO:0000250'}], 'value': 'Single-pass type III membrane protein', 'id': 'SL-9907'}}]}]}	1	Endoplasmic reticulum membrane
Q9Y3A6	Tmed5	0	0	0	0	0	1	0.869439	0.281772	0.593674	1	0	NO	NO	{'entryType': 'UniProtKB reviewed (Swiss-Prot)', 'primaryAccession': 'Q9Y3A6', 'comments': [{'commentType': 'SUBCELLULAR LOCATION', 'note': {'texts': [{'value': 'Probably cycles between compartments of the early secretatory pathway'}]}, 'subcellularLocations': [{'location': {'evidences': [{'evidenceCode': 'ECO:0000269', 'source': 'PubMed', 'id': '19948005'}], 'value': 'Endoplasmic reticulum membrane', 'id': 'SL-0097'}, 'topology': {'evidences': [{'evidenceCode': 'ECO:0000269', 'source': 'PubMed', 'id': '19948005'}], 'value': 'Single-pass type I membrane protein', 'id': 'SL-9905'}}, {'location': {'evidences': [{'evidenceCode': 'ECO:0000269', 'source': 'PubMed', 'id': '19948005'}], 'value': 'Golgi apparatus, cis-Golgi network membrane', 'id': 'SL-0068'}, 'topology': {'evidences': [{'evidenceCode': 'ECO:0000269', 'source': 'PubMed', 'id': '19948005'}], 'value': 'Single-pass type I membrane protein', 'id': 'SL-9905'}}, {'location': {'evidences': [{'evidenceCode': 'ECO:0000269', 'source': 'PubMed', 'id': '19948005'}], 'value': 'Endoplasmic reticulum-Golgi intermediate compartment membrane', 'id': 'SL-0099'}, 'topology': {'evidences': [{'evidenceCode': 'ECO:0000269', 'source': 'PubMed', 'id': '19948005'}], 'value': 'Single-pass type I membrane protein', 'id': 'SL-9905'}}]}]}	1	Endoplasmic reticulum membrane, Golgi apparatus, cis-Golgi network membrane, Endoplasmic reticulum-Golgi intermediate compartment membrane
Q99943	Agpat1	0	0	0	0	0	1	0.685406	0.224528	0.555482	1	0	NO	NO	{'entryType': 'UniProtKB reviewed (Swiss-Prot)', 'primaryAccession': 'Q99943', 'comments': [{'commentType': 'SUBCELLULAR LOCATION', 'subcellularLocations': [{'location': {'evidences': [{'evidenceCode': 'ECO:0000269', 'source': 'PubMed', 'id': '21873652'}, {'evidenceCode': 'ECO:0000269', 'source': 'PubMed', 'id': '9461603'}], 'value': 'Endoplasmic reticulum membrane', 'id': 'SL-0097'}, 'topology': {'evidences': [{'evidenceCode': 'ECO:0000255'}], 'value': 'Multi-pass membrane protein', 'id': 'SL-9909'}}]}]}	1	Endoplasmic reticulum membrane
O43674	Ndufb5	0	0	0	0	0	1	0.641075	0.185268	0.385798	1	1	Supported	Nucleoplasm: Approved;Mitochondria: Supported	{'entryType': 'UniProtKB reviewed (Swiss-Prot)', 'primaryAccession': 'O43674', 'comments': [{'commentType': 'SUBCELLULAR LOCATION', 'subcellularLocations': [{'location': {'evidences': [{'evidenceCode': 'ECO:0000305', 'source': 'PubMed', 'id': '12611891'}], 'value': 'Mitochondrion inner membrane', 'id': 'SL-0168'}, 'topology': {'evidences': [{'evidenceCode': 'ECO:0000305'}], 'value': 'Single-pass membrane protein', 'id': 'SL-9904'}, 'orientation': {'evidences': [{'evidenceCode': 'ECO:0000305'}], 'value': 'Matrix side', 'id': 'SL-9913'}}]}]}	0	Mitochondrion inner membrane
P35613	Bsg	0	0	0	0	0	1	0.58423	0.233941	0.394011	1	0	NO	NO	{'entryType': 'UniProtKB reviewed (Swiss-Prot)', 'primaryAccession': 'P35613', 'comments': [{'commentType': 'SUBCELLULAR LOCATION', 'note': {'texts': [{'evidences': [{'evidenceCode': 'ECO:0000269', 'source': 'PubMed', 'id': '17081065'}], 'value': 'Identified by mass spectrometry in melanosome fractions from stage I to stage IV'}]}, 'subcellularLocations': [{'location': {'evidences': [{'evidenceCode': 'ECO:0000269', 'source': 'PubMed', 'id': '17081065'}], 'value': 'Melanosome', 'id': 'SL-0161'}}]}, {'commentType': 'SUBCELLULAR LOCATION', 'molecule': 'Isoform 1', 'subcellularLocations': [{'location': {'evidences': [{'evidenceCode': 'ECO:0000269', 'source': 'PubMed', 'id': '25957687'}], 'value': 'Cell membrane', 'id': 'SL-0039'}, 'topology': {'evidences': [{'evidenceCode': 'ECO:0000250', 'source': 'UniProtKB', 'id': 'P26453'}], 'value': 'Single-pass type I membrane protein', 'id': 'SL-9905'}}, {'location': {'evidences': [{'evidenceCode': 'ECO:0000250', 'source': 'UniProtKB', 'id': 'P18572'}], 'value': 'Photoreceptor inner segment', 'id': 'SL-0457'}}, {'location': {'evidences': [{'evidenceCode': 'ECO:0000250', 'source': 'UniProtKB', 'id': 'P18572'}], 'value': 'Cell projection, cilium, photoreceptor outer segment', 'id': 'SL-0458'}}]}, {'commentType': 'SUBCELLULAR LOCATION', 'molecule': 'Isoform 2', 'subcellularLocations': [{'location': {'evidences': [{'evidenceCode': 'ECO:0000269', 'source': 'PubMed', 'id': '11992541'}, {'evidenceCode': 'ECO:0000269', 'source': 'PubMed', 'id': '15688292'}, {'evidenceCode': 'ECO:0000269', 'source': 'PubMed', 'id': '15946952'}, {'evidenceCode': 'ECO:0000269', 'source': 'PubMed', 'id': '17127621'}, {'evidenceCode': 'ECO:0000269', 'source': 'PubMed', 'id': '21536654'}, {'evidenceCode': 'ECO:0000269', 'source': 'PubMed', 'id': '25825981'}, {'evidenceCode': 'ECO:0000269', 'source': 'PubMed', 'id': '26195724'}, {'evidenceCode': 'ECO:0000269', 'source': 'PubMed', 'id': '28409866'}, {'evidenceCode': 'ECO:0000269', 'source': 'PubMed', 'id': '29739904'}], 'value': 'Cell membrane', 'id': 'SL-0039'}, 'topology': {'evidences': [{'evidenceCode': 'ECO:0000250', 'source': 'UniProtKB', 'id': 'P26453'}], 'value': 'Single-pass type I membrane protein', 'id': 'SL-9905'}}, {'location': {'evidences': [{'evidenceCode': 'ECO:0000269', 'source': 'PubMed', 'id': '29739904'}], 'value': 'Endosome', 'id': 'SL-0101'}}, {'location': {'evidences': [{'evidenceCode': 'ECO:0000269', 'source': 'PubMed', 'id': '15688292'}], 'value': 'Endoplasmic reticulum membrane', 'id': 'SL-0097'}, 'topology': {'evidences': [{'evidenceCode': 'ECO:0000250', 'source': 'UniProtKB', 'id': 'P26453'}], 'value': 'Single-pass type I membrane protein', 'id': 'SL-9905'}}, {'location': {'evidences': [{'evidenceCode': 'ECO:0000269', 'source': 'PubMed', 'id': '17267690'}], 'value': 'Basolateral cell membrane', 'id': 'SL-0026'}, 'topology': {'evidences': [{'evidenceCode': 'ECO:0000250', 'source': 'UniProtKB', 'id': 'P26453'}], 'value': 'Single-pass type I membrane protein', 'id': 'SL-9905'}}]}, {'commentType': 'SUBCELLULAR LOCATION', 'molecule': 'Isoform 3', 'subcellularLocations': [{'location': {'evidences': [{'evidenceCode': 'ECO:0000269', 'source': 'PubMed', 'id': '21536654'}], 'value': 'Cell membrane', 'id': 'SL-0039'}, 'topology': {'evidences': [{'evidenceCode': 'ECO:0000250', 'source': 'UniProtKB', 'id': 'P26453'}], 'value': 'Single-pass type I membrane protein', 'id': 'SL-9905'}}]}, {'commentType': 'SUBCELLULAR LOCATION', 'molecule': 'Isoform 4', 'subcellularLocations': [{'location': {'evidences': [{'evidenceCode': 'ECO:0000269', 'source': 'PubMed', 'id': '21536654'}], 'value': 'Cell membrane', 'id': 'SL-0039'}, 'topology': {'evidences': [{'evidenceCode': 'ECO:0000250', 'source': 'UniProtKB', 'id': 'P26453'}], 'value': 'Single-pass type I membrane protein', 'id': 'SL-9905'}}]}]}	1	Melanosome, Cell membrane, Photoreceptor inner segment, Cell projection, cilium, photoreceptor outer segment, Cell membrane, Endosome, Endoplasmic reticulum membrane, Basolateral cell membrane, Cell membrane, Cell membrane
Q9NZ01	Tecr	0	0	0	0	0	1	0.589229	0.292892	0.450137	1	0	NO	NO	{'entryType': 'UniProtKB reviewed (Swiss-Prot)', 'primaryAccession': 'Q9NZ01', 'comments': [{'commentType': 'SUBCELLULAR LOCATION', 'subcellularLocations': [{'location': {'evidences': [{'evidenceCode': 'ECO:0000269', 'source': 'PubMed', 'id': '12482854'}, {'evidenceCode': 'ECO:0000269', 'source': 'PubMed', 'id': '24220030'}], 'value': 'Endoplasmic reticulum membrane', 'id': 'SL-0097'}, 'topology': {'evidences': [{'evidenceCode': 'ECO:0000255'}], 'value': 'Multi-pass membrane protein', 'id': 'SL-9909'}}]}]}	1	Endoplasmic reticulum membrane
Q96TA2	Yme1l1	0	0	0	0	0	1	0.514782	0.116597	0.637739	1	1	Supported	Nuclear bodies: Approved;Mitochondria: Supported	{'entryType': 'UniProtKB reviewed (Swiss-Prot)', 'primaryAccession': 'Q96TA2', 'comments': [{'commentType': 'SUBCELLULAR LOCATION', 'subcellularLocations': [{'location': {'evidences': [{'evidenceCode': 'ECO:0000269', 'source': 'PubMed', 'id': '10843804'}, {'evidenceCode': 'ECO:0000269', 'source': 'PubMed', 'id': '22262461'}], 'value': 'Mitochondrion inner membrane', 'id': 'SL-0168'}}, {'location': {'evidences': [{'evidenceCode': 'ECO:0000269', 'source': 'PubMed', 'id': '26923599'}, {'evidenceCode': 'ECO:0000269', 'source': 'PubMed', 'id': '27495975'}], 'value': 'Mitochondrion', 'id': 'SL-0173'}}]}]}	0	Mitochondrion inner membrane, Mitochondrion
Q8N2F6	Armc10	0	0	0	0	0	1	0.549898	0.243149	0.277324	1	0	NO	NO	{'entryType': 'UniProtKB reviewed (Swiss-Prot)', 'primaryAccession': 'Q8N2F6', 'comments': [{'commentType': 'SUBCELLULAR LOCATION', 'subcellularLocations': [{'location': {'evidences': [{'evidenceCode': 'ECO:0000269', 'source': 'PubMed', 'id': '12839973'}], 'value': 'Endoplasmic reticulum membrane', 'id': 'SL-0097'}, 'topology': {'evidences': [{'evidenceCode': 'ECO:0000255'}], 'value': 'Single-pass membrane protein', 'id': 'SL-9904'}}]}, {'commentType': 'SUBCELLULAR LOCATION', 'molecule': 'Isoform 2', 'subcellularLocations': [{'location': {'evidences': [{'evidenceCode': 'ECO:0000269', 'source': 'PubMed', 'id': '27184847'}], 'value': 'Mitochondrion outer membrane', 'id': 'SL-0172'}, 'topology': {'evidences': [{'evidenceCode': 'ECO:0000255'}], 'value': 'Single-pass membrane protein', 'id': 'SL-9904'}}]}]}	1	Endoplasmic reticulum membrane, Mitochondrion outer membrane
Q13445	Tmed1	0	0	0	0	0	1	0.625102	0.504761	0.199559	1	0	NO	NO	{'entryType': 'UniProtKB reviewed (Swiss-Prot)', 'primaryAccession': 'Q13445', 'comments': [{'commentType': 'SUBCELLULAR LOCATION', 'subcellularLocations': [{'location': {'evidences': [{'evidenceCode': 'ECO:0000305', 'source': 'PubMed', 'id': '8621446'}], 'value': 'Cell membrane', 'id': 'SL-0039'}, 'topology': {'evidences': [{'evidenceCode': 'ECO:0000255'}], 'value': 'Single-pass type I membrane protein', 'id': 'SL-9905'}}, {'location': {'evidences': [{'evidenceCode': 'ECO:0000269', 'source': 'PubMed', 'id': '10852829'}, {'evidenceCode': 'ECO:0000269', 'source': 'PubMed', 'id': '12237308'}, {'evidenceCode': 'ECO:0000269', 'source': 'PubMed', 'id': '23319592'}], 'value': 'Endoplasmic reticulum membrane', 'id': 'SL-0097'}, 'topology': {'evidences': [{'evidenceCode': 'ECO:0000255'}], 'value': 'Single-pass type I membrane protein', 'id': 'SL-9905'}}, {'location': {'evidences': [{'evidenceCode': 'ECO:0000269', 'source': 'PubMed', 'id': '10852829'}, {'evidenceCode': 'ECO:0000269', 'source': 'PubMed', 'id': '12237308'}], 'value': 'Golgi apparatus, cis-Golgi network membrane', 'id': 'SL-0068'}, 'topology': {'evidences': [{'evidenceCode': 'ECO:0000255'}], 'value': 'Single-pass type I membrane protein', 'id': 'SL-9905'}}, {'location': {'evidences': [{'evidenceCode': 'ECO:0000269', 'source': 'PubMed', 'id': '12237308'}], 'value': 'Endoplasmic reticulum-Golgi intermediate compartment membrane', 'id': 'SL-0099'}, 'topology': {'evidences': [{'evidenceCode': 'ECO:0000255'}], 'value': 'Single-pass type I membrane protein', 'id': 'SL-9905'}}]}]}	1	Cell membrane, Endoplasmic reticulum membrane, Golgi apparatus, cis-Golgi network membrane, Endoplasmic reticulum-Golgi intermediate compartment membrane
Q8WWQ0	Wdr11	0	0	0	0	0	1	0.125277	0.652778	0.514667	1	1	Supported	Nucleoplasm: Supported	{'entryType': 'UniProtKB reviewed (Swiss-Prot)', 'primaryAccession': 'Q8WWQ0', 'comments': [{'commentType': 'SUBCELLULAR LOCATION', 'subcellularLocations': [{'location': {'evidences': [{'evidenceCode': 'ECO:0000269', 'source': 'PubMed', 'id': '25593309'}], 'value': 'Nucleus', 'id': 'SL-0191'}}]}]}	0	Nucleus
Q9HAW7	Ugt1a7	0	0	0	0	0	1	0.547455	0.544253	0.29506	1	0	NO	NO	{'entryType': 'UniProtKB reviewed (Swiss-Prot)', 'primaryAccession': 'Q9HAW7', 'comments': [{'commentType': 'SUBCELLULAR LOCATION', 'subcellularLocations': [{'location': {'evidences': [{'evidenceCode': 'ECO:0000305', 'source': 'PubMed', 'id': '17179145'}], 'value': 'Endoplasmic reticulum membrane', 'id': 'SL-0097'}, 'topology': {'evidences': [{'evidenceCode': 'ECO:0000255'}], 'value': 'Single-pass membrane protein', 'id': 'SL-9904'}}]}]}	1	Endoplasmic reticulum membrane
Q92504	Slc39a7	0	0	0	0	0	1	0.141423	0.679089	0.43156	1	0	NO	NO	{'entryType': 'UniProtKB reviewed (Swiss-Prot)', 'primaryAccession': 'Q92504', 'comments': [{'commentType': 'SUBCELLULAR LOCATION', 'subcellularLocations': [{'location': {'evidences': [{'evidenceCode': 'ECO:0000269', 'source': 'PubMed', 'id': '14525538'}, {'evidenceCode': 'ECO:0000269', 'source': 'PubMed', 'id': '29980658'}, {'evidenceCode': 'ECO:0000269', 'source': 'PubMed', 'id': '30237509'}, {'evidenceCode': 'ECO:0000269', 'source': 'PubMed', 'id': '30718914'}], 'value': 'Endoplasmic reticulum membrane', 'id': 'SL-0097'}, 'topology': {'evidences': [{'evidenceCode': 'ECO:0000255'}], 'value': 'Multi-pass membrane protein', 'id': 'SL-9909'}}, {'location': {'evidences': [{'evidenceCode': 'ECO:0000269', 'source': 'PubMed', 'id': '15705588'}], 'value': 'Golgi apparatus, cis-Golgi network membrane', 'id': 'SL-0068'}, 'topology': {'evidences': [{'evidenceCode': 'ECO:0000255'}], 'value': 'Multi-pass membrane protein', 'id': 'SL-9909'}}]}]}	1	Endoplasmic reticulum membrane, Golgi apparatus, cis-Golgi network membrane
Q9BU23	Lmf2	0	0	0	0	0	1	0.232175	0.631618	0.0984569	1	0	NO	NO	{'entryType': 'UniProtKB reviewed (Swiss-Prot)', 'primaryAccession': 'Q9BU23', 'comments': [{'commentType': 'SUBCELLULAR LOCATION', 'subcellularLocations': [{'location': {'evidences': [{'evidenceCode': 'ECO:0000250'}], 'value': 'Endoplasmic reticulum membrane', 'id': 'SL-0097'}, 'topology': {'evidences': [{'evidenceCode': 'ECO:0000250'}], 'value': 'Multi-pass membrane protein', 'id': 'SL-9909'}}]}]}	1	Endoplasmic reticulum membrane
Q9UPQ8	Dolk	0	0	0	0	0	1	0	0.576443	0	1	0	NO	NO	{'entryType': 'UniProtKB reviewed (Swiss-Prot)', 'primaryAccession': 'Q9UPQ8', 'comments': [{'commentType': 'SUBCELLULAR LOCATION', 'subcellularLocations': [{'location': {'evidences': [{'evidenceCode': 'ECO:0000269', 'source': 'PubMed', 'id': '16923818'}], 'value': 'Endoplasmic reticulum membrane', 'id': 'SL-0097'}, 'topology': {'evidences': [{'evidenceCode': 'ECO:0000305'}], 'value': 'Multi-pass membrane protein', 'id': 'SL-9909'}}]}]}	1	Endoplasmic reticulum membrane
O95070	Yif1a	0	0	0	0	0	1	0.401344	0.635891	0.12969	1	0	NO	NO	{'entryType': 'UniProtKB reviewed (Swiss-Prot)', 'primaryAccession': 'O95070', 'comments': [{'commentType': 'SUBCELLULAR LOCATION', 'note': {'texts': [{'evidences': [{'evidenceCode': 'ECO:0000269', 'source': 'PubMed', 'id': '15308636'}], 'value': 'Cycles between the endoplasmic reticulum and the endoplasmic reticulum-Golgi intermediate compartment'}]}, 'subcellularLocations': [{'location': {'evidences': [{'evidenceCode': 'ECO:0000269', 'source': 'PubMed', 'id': '15308636'}], 'value': 'Endoplasmic reticulum membrane', 'id': 'SL-0097'}, 'topology': {'evidences': [{'evidenceCode': 'ECO:0000255'}], 'value': 'Multi-pass membrane protein', 'id': 'SL-9909'}}, {'location': {'evidences': [{'evidenceCode': 'ECO:0000269', 'source': 'PubMed', 'id': '15308636'}, {'evidenceCode': 'ECO:0000269', 'source': 'PubMed', 'id': '15990086'}, {'evidenceCode': 'ECO:0000269', 'source': 'PubMed', 'id': '26077767'}], 'value': 'Golgi apparatus membrane', 'id': 'SL-0134'}, 'topology': {'evidences': [{'evidenceCode': 'ECO:0000255'}], 'value': 'Multi-pass membrane protein', 'id': 'SL-9909'}}, {'location': {'evidences': [{'evidenceCode': 'ECO:0000269', 'source': 'PubMed', 'id': '26077767'}], 'value': 'Endoplasmic reticulum-Golgi intermediate compartment membrane', 'id': 'SL-0099'}, 'topology': {'evidences': [{'evidenceCode': 'ECO:0000255'}], 'value': 'Multi-pass membrane protein', 'id': 'SL-9909'}}]}]}	1	Endoplasmic reticulum membrane, Golgi apparatus membrane, Endoplasmic reticulum-Golgi intermediate compartment membrane
Q9Y679	Aup1	0	0	0	0	0	1	0.316801	0.514482	0	1	0	NO	NO	{'entryType': 'UniProtKB reviewed (Swiss-Prot)', 'primaryAccession': 'Q9Y679', 'comments': [{'commentType': 'SUBCELLULAR LOCATION', 'subcellularLocations': [{'location': {'evidences': [{'evidenceCode': 'ECO:0000269', 'source': 'PubMed', 'id': '12042322'}, {'evidenceCode': 'ECO:0000269', 'source': 'PubMed', 'id': '18711132'}, {'evidenceCode': 'ECO:0000269', 'source': 'PubMed', 'id': '21127063'}, {'evidenceCode': 'ECO:0000269', 'source': 'PubMed', 'id': '21857022'}, {'evidenceCode': 'ECO:0000269', 'source': 'PubMed', 'id': '23197321'}, {'evidenceCode': 'ECO:0000269', 'source': 'PubMed', 'id': '23223569'}], 'value': 'Endoplasmic reticulum membrane', 'id': 'SL-0097'}, 'topology': {'evidences': [{'evidenceCode': 'ECO:0000269', 'source': 'PubMed', 'id': '21127063'}, {'evidenceCode': 'ECO:0000269', 'source': 'PubMed', 'id': '23197321'}], 'value': 'Peripheral membrane protein', 'id': 'SL-9903'}}, {'location': {'evidences': [{'evidenceCode': 'ECO:0000269', 'source': 'PubMed', 'id': '21127063'}, {'evidenceCode': 'ECO:0000269', 'source': 'PubMed', 'id': '21857022'}, {'evidenceCode': 'ECO:0000269', 'source': 'PubMed', 'id': '23197321'}, {'evidenceCode': 'ECO:0000269', 'source': 'PubMed', 'id': '23223569'}, {'evidenceCode': 'ECO:0000269', 'source': 'PubMed', 'id': '28183703'}, {'evidenceCode': 'ECO:0000269', 'source': 'PubMed', 'id': '29902443'}], 'value': 'Lipid droplet', 'id': 'SL-0154'}}]}, {'commentType': 'SUBCELLULAR LOCATION', 'note': {'texts': [{'evidences': [{'evidenceCode': 'ECO:0000269', 'source': 'PubMed', 'id': '29902443'}], 'value': '(Microbial infection) Upon Dengue virus infection, relocates from lipid droplets to autophagosomes'}]}, 'subcellularLocations': [{'location': {'evidences': [{'evidenceCode': 'ECO:0000269', 'source': 'PubMed', 'id': '29902443'}], 'value': 'Cytoplasmic vesicle, autophagosome', 'id': 'SL-0023'}}]}]}	1	Endoplasmic reticulum membrane, Lipid droplet, Cytoplasmic vesicle, autophagosome
Q8N9M1	C19orf47	0	0	0	0	0	1	0.187178	0.573158	0.600026	1	1	Validated	Nucleoplasm: Validated	{'entryType': 'UniProtKB reviewed (Swiss-Prot)', 'primaryAccession': 'Q8N9M1', 'comments': []}	0
Q9Y224	RTRAF	0	0	0	0	0	1	0	0.544111	0.60397	1	1	Supported	Nucleoplasm: Supported	{'entryType': 'UniProtKB reviewed (Swiss-Prot)', 'primaryAccession': 'Q9Y224', 'comments': [{'commentType': 'SUBCELLULAR LOCATION', 'note': {'texts': [{'evidences': [{'evidenceCode': 'ECO:0000269', 'source': 'PubMed', 'id': '15147888'}, {'evidenceCode': 'ECO:0000269', 'source': 'PubMed', 'id': '24608264'}], 'value': 'May localize at the centrosome during mitosis (PubMed:15147888). Shuttles between the cytosol and the nucleus: enters into the nucleus in case of active transcription while it accumulates in cytosol when transcription level is low (PubMed:24608264)'}]}, 'subcellularLocations': [{'location': {'evidences': [{'evidenceCode': 'ECO:0000269', 'source': 'PubMed', 'id': '15147888'}, {'evidenceCode': 'ECO:0000269', 'source': 'PubMed', 'id': '24608264'}], 'value': 'Nucleus', 'id': 'SL-0191'}}, {'location': {'evidences': [{'evidenceCode': 'ECO:0000269', 'source': 'PubMed', 'id': '15147888'}, {'evidenceCode': 'ECO:0000269', 'source': 'PubMed', 'id': '24608264'}], 'value': 'Cytoplasm, cytosol', 'id': 'SL-0091'}}, {'location': {'evidences': [{'evidenceCode': 'ECO:0000269', 'source': 'PubMed', 'id': '15147888'}], 'value': 'Cytoplasm, perinuclear region', 'id': 'SL-0198'}}, {'location': {'evidences': [{'evidenceCode': 'ECO:0000269', 'source': 'PubMed', 'id': '15147888'}], 'value': 'Cytoplasm, cytoskeleton, microtubule organizing center, centrosome', 'id': 'SL-0048'}}]}, {'commentType': 'SUBCELLULAR LOCATION', 'note': {'texts': [{'evidences': [{'evidenceCode': 'ECO:0000269', 'source': 'PubMed', 'id': '21900157'}, {'evidenceCode': 'ECO:0000269', 'source': 'PubMed', 'id': '26864902'}], 'value': '(Microbial infection) Following influenza A virus (IAV) infection, included in influenza A virions via its association with packaged viral ribonucleoproteins (vRNP) in the nucleus and cytoplasm (PubMed:21900157, PubMed:26864902)'}]}, 'subcellularLocations': [{'location': {'evidences': [{'evidenceCode': 'ECO:0000269', 'source': 'PubMed', 'id': '26864902'}], 'value': 'Nucleus', 'id': 'SL-0191'}}, {'location': {'evidences': [{'evidenceCode': 'ECO:0000269', 'source': 'PubMed', 'id': '26864902'}], 'value': 'Cytoplasm', 'id': 'SL-0086'}}]}]}	0	Nucleus, Cytoplasm, cytosol, Cytoplasm, perinuclear region, Cytoplasm, cytoskeleton, microtubule organizing center, centrosome, Nucleus, Cytoplasm
Q9GZM5	Yipf3	0	0	0	0	0	1	0.157357	0	0.770822	1	1	Validated	Nucleoplasm: Supported;Golgi apparatus: Validated	{'entryType': 'UniProtKB reviewed (Swiss-Prot)', 'primaryAccession': 'Q9GZM5', 'comments': [{'commentType': 'SUBCELLULAR LOCATION', 'note': {'texts': [{'value': 'Localization to the cytoplasm or to the cell membrane is developmentally and ontogenetically regulated'}]}, 'subcellularLocations': [{'location': {'value': 'Cell membrane', 'id': 'SL-0039'}, 'topology': {'value': 'Multi-pass membrane protein', 'id': 'SL-9909'}}, {'location': {'value': 'Cytoplasm', 'id': 'SL-0086'}}, {'location': {'evidences': [{'evidenceCode': 'ECO:0000269', 'source': 'PubMed', 'id': '27999994'}], 'value': 'Golgi apparatus, cis-Golgi network membrane', 'id': 'SL-0068'}, 'topology': {'value': 'Multi-pass membrane protein', 'id': 'SL-9909'}}]}]}	0	Cell membrane, Cytoplasm, Golgi apparatus, cis-Golgi network membrane
Q6ZRP7	Qsox2	0	0	0	0	0	1	0.0232304	0.242054	0.653009	1	1	Validated	Nucleoplasm: Approved;Golgi apparatus: Validated	{'entryType': 'UniProtKB reviewed (Swiss-Prot)', 'primaryAccession': 'Q6ZRP7', 'comments': [{'commentType': 'SUBCELLULAR LOCATION', 'note': {'texts': [{'value': 'Seems to be predominantly targeted to the nuclear and outer plasma membrane'}]}, 'subcellularLocations': [{'location': {'evidences': [{'evidenceCode': 'ECO:0000269', 'source': 'PubMed', 'id': '14633699'}], 'value': 'Membrane', 'id': 'SL-0162'}, 'topology': {'evidences': [{'evidenceCode': 'ECO:0000269', 'source': 'PubMed', 'id': '14633699'}], 'value': 'Single-pass membrane protein', 'id': 'SL-9904'}}, {'location': {'evidences': [{'evidenceCode': 'ECO:0000269', 'source': 'PubMed', 'id': '14633699'}], 'value': 'Secreted', 'id': 'SL-0243'}}, {'location': {'evidences': [{'evidenceCode': 'ECO:0000305'}], 'value': 'Cell membrane', 'id': 'SL-0039'}, 'topology': {'evidences': [{'evidenceCode': 'ECO:0000305'}], 'value': 'Single-pass membrane protein', 'id': 'SL-9904'}}, {'location': {'evidences': [{'evidenceCode': 'ECO:0000305'}], 'value': 'Nucleus membrane', 'id': 'SL-0182'}, 'topology': {'evidences': [{'evidenceCode': 'ECO:0000305'}], 'value': 'Single-pass membrane protein', 'id': 'SL-9904'}}]}]}	1	Membrane, Secreted, Cell membrane, Nucleus membrane
Q96N66	Mboat7	0	0	0	0	0	1	0.604237	0.358528	0.889286	1	0	NO	NO	{'entryType': 'UniProtKB reviewed (Swiss-Prot)', 'primaryAccession': 'Q96N66', 'comments': [{'commentType': 'SUBCELLULAR LOCATION', 'note': {'texts': [{'evidences': [{'evidenceCode': 'ECO:0000269', 'source': 'PubMed', 'id': '23510452'}], 'value': 'Localized in specific membrane structures termed mitochondria-associated membranes (MAMs) which connect the endoplasmic reticulum (ER) and the mitochondria'}]}, 'subcellularLocations': [{'location': {'evidences': [{'evidenceCode': 'ECO:0000269', 'source': 'PubMed', 'id': '23510452'}, {'evidenceCode': 'ECO:0000269', 'source': 'PubMed', 'id': '30959108'}], 'value': 'Endoplasmic reticulum membrane', 'id': 'SL-0097'}, 'topology': {'evidences': [{'evidenceCode': 'ECO:0000305', 'source': 'PubMed', 'id': '30959108'}], 'value': 'Multi-pass membrane protein', 'id': 'SL-9909'}}]}]}	1	Endoplasmic reticulum membrane
Q9ULC5	Acsl5	0	0	0	0	0	1	0.408237	0.245802	0.758597	1	1	Supported	Nucleus: Approved;Mitochondria: Supported	{'entryType': 'UniProtKB reviewed (Swiss-Prot)', 'primaryAccession': 'Q9ULC5', 'comments': [{'commentType': 'SUBCELLULAR LOCATION', 'subcellularLocations': [{'location': {'evidences': [{'evidenceCode': 'ECO:0000269', 'source': 'PubMed', 'id': '17681178'}, {'evidenceCode': 'ECO:0000269', 'source': 'PubMed', 'id': '33191500'}], 'value': 'Mitochondrion', 'id': 'SL-0173'}}, {'location': {'evidences': [{'evidenceCode': 'ECO:0000269', 'source': 'PubMed', 'id': '17681178'}, {'evidenceCode': 'ECO:0000269', 'source': 'PubMed', 'id': '24269233'}, {'evidenceCode': 'ECO:0000269', 'source': 'PubMed', 'id': '33191500'}], 'value': 'Endoplasmic reticulum', 'id': 'SL-0095'}}, {'location': {'evidences': [{'evidenceCode': 'ECO:0000250'}], 'value': 'Mitochondrion outer membrane', 'id': 'SL-0172'}, 'topology': {'evidences': [{'evidenceCode': 'ECO:0000250'}], 'value': 'Single-pass type III membrane protein', 'id': 'SL-9907'}}, {'location': {'evidences': [{'evidenceCode': 'ECO:0000250'}], 'value': 'Endoplasmic reticulum membrane', 'id': 'SL-0097'}, 'topology': {'evidences': [{'evidenceCode': 'ECO:0000250'}], 'value': 'Single-pass type III membrane protein', 'id': 'SL-9907'}}, {'location': {'evidences': [{'evidenceCode': 'ECO:0000269', 'source': 'PubMed', 'id': '24269233'}], 'value': 'Cell membrane', 'id': 'SL-0039'}}]}]}	1	Mitochondrion, Endoplasmic reticulum, Mitochondrion outer membrane, Endoplasmic reticulum membrane, Cell membrane
Q9GZP9	Derl2	0	0	0	0	0	1	0.612597	0.284261	0.692985	1	0	NO	NO	{'entryType': 'UniProtKB reviewed (Swiss-Prot)', 'primaryAccession': 'Q9GZP9', 'comments': [{'commentType': 'SUBCELLULAR LOCATION', 'subcellularLocations': [{'location': {'evidences': [{'evidenceCode': 'ECO:0000269', 'source': 'PubMed', 'id': '15215855'}, {'evidenceCode': 'ECO:0000269', 'source': 'PubMed', 'id': '16449189'}], 'value': 'Endoplasmic reticulum membrane', 'id': 'SL-0097'}, 'topology': {'evidences': [{'evidenceCode': 'ECO:0000269', 'source': 'PubMed', 'id': '15215855'}, {'evidenceCode': 'ECO:0000269', 'source': 'PubMed', 'id': '16449189'}], 'value': 'Multi-pass membrane protein', 'id': 'SL-9909'}}]}]}	1	Endoplasmic reticulum membrane
Q9BX95	Sgpp1	0	0	0	0	0	1	0.582937	0.301548	0.758509	1	1	Supported	Nucleus: Supported	{'entryType': 'UniProtKB reviewed (Swiss-Prot)', 'primaryAccession': 'Q9BX95', 'comments': [{'commentType': 'SUBCELLULAR LOCATION', 'subcellularLocations': [{'location': {'evidences': [{'evidenceCode': 'ECO:0000269', 'source': 'PubMed', 'id': '12815058'}], 'value': 'Endoplasmic reticulum membrane', 'id': 'SL-0097'}, 'topology': {'evidences': [{'evidenceCode': 'ECO:0000255'}], 'value': 'Multi-pass membrane protein', 'id': 'SL-9909'}}, {'location': {'evidences': [{'evidenceCode': 'ECO:0000250', 'source': 'UniProtKB', 'id': 'Q9JI99'}], 'value': 'Cell membrane', 'id': 'SL-0039'}, 'topology': {'evidences': [{'evidenceCode': 'ECO:0000255'}], 'value': 'Multi-pass membrane protein', 'id': 'SL-9909'}}]}]}	1	Endoplasmic reticulum membrane, Cell membrane
Q96GC9	Vmp1	0	0	0	0	0	1	0.555665	0.282826	0.649225	1	0	NO	NO	{'entryType': 'UniProtKB reviewed (Swiss-Prot)', 'primaryAccession': 'Q96GC9', 'comments': [{'commentType': 'SUBCELLULAR LOCATION', 'subcellularLocations': [{'location': {'evidences': [{'evidenceCode': 'ECO:0000250', 'source': 'UniProtKB', 'id': 'Q91ZQ0'}], 'value': 'Endoplasmic reticulum-Golgi intermediate compartment membrane', 'id': 'SL-0099'}, 'topology': {'evidences': [{'evidenceCode': 'ECO:0000255'}], 'value': 'Multi-pass membrane protein', 'id': 'SL-9909'}}, {'location': {'evidences': [{'evidenceCode': 'ECO:0000269', 'source': 'PubMed', 'id': '17724469'}], 'value': 'Cell membrane', 'id': 'SL-0039'}, 'topology': {'evidences': [{'evidenceCode': 'ECO:0000255'}], 'value': 'Multi-pass membrane protein', 'id': 'SL-9909'}}, {'location': {'evidences': [{'evidenceCode': 'ECO:0000250', 'source': 'UniProtKB', 'id': 'Q91ZQ0'}], 'value': 'Vacuole membrane', 'id': 'SL-0271'}, 'topology': {'evidences': [{'evidenceCode': 'ECO:0000255'}], 'value': 'Multi-pass membrane protein', 'id': 'SL-9909'}}, {'location': {'evidences': [{'evidenceCode': 'ECO:0000269', 'source': 'PubMed', 'id': '17724469'}, {'evidenceCode': 'ECO:0000269', 'source': 'PubMed', 'id': '28890335'}], 'value': 'Endoplasmic reticulum membrane', 'id': 'SL-0097'}, 'topology': {'evidences': [{'evidenceCode': 'ECO:0000255'}], 'value': 'Multi-pass membrane protein', 'id': 'SL-9909'}}]}]}	1	Endoplasmic reticulum-Golgi intermediate compartment membrane, Cell membrane, Vacuole membrane, Endoplasmic reticulum membrane
O95674	Cds2	0	0	0	0	0	1	0.493275	0.253382	0.744042	1	0	NO	NO	{'entryType': 'UniProtKB reviewed (Swiss-Prot)', 'primaryAccession': 'O95674', 'comments': [{'commentType': 'SUBCELLULAR LOCATION', 'subcellularLocations': [{'location': {'evidences': [{'evidenceCode': 'ECO:0000269', 'source': 'PubMed', 'id': '25375833'}, {'evidenceCode': 'ECO:0000269', 'source': 'PubMed', 'id': '26946540'}, {'evidenceCode': 'ECO:0000269', 'source': 'PubMed', 'id': '31548309'}], 'value': 'Endoplasmic reticulum membrane', 'id': 'SL-0097'}, 'topology': {'evidences': [{'evidenceCode': 'ECO:0000255'}], 'value': 'Multi-pass membrane protein', 'id': 'SL-9909'}}]}]}	1	Endoplasmic reticulum membrane
O14735	Cdipt	0	0	0	0	0	1	0.418756	0.158192	0.762025	1	0	NO	NO	{'entryType': 'UniProtKB reviewed (Swiss-Prot)', 'primaryAccession': 'O14735', 'comments': [{'commentType': 'SUBCELLULAR LOCATION', 'subcellularLocations': [{'location': {'evidences': [{'evidenceCode': 'ECO:0000305', 'source': 'PubMed', 'id': '8110188'}], 'value': 'Endoplasmic reticulum membrane', 'id': 'SL-0097'}, 'topology': {'evidences': [{'evidenceCode': 'ECO:0000255'}], 'value': 'Multi-pass membrane protein', 'id': 'SL-9909'}}, {'location': {'evidences': [{'evidenceCode': 'ECO:0000305', 'source': 'PubMed', 'id': '8110188'}], 'value': 'Cell membrane', 'id': 'SL-0039'}, 'topology': {'evidences': [{'evidenceCode': 'ECO:0000255'}], 'value': 'Multi-pass membrane protein', 'id': 'SL-9909'}}]}]}	1	Endoplasmic reticulum membrane, Cell membrane
Q5J8M3	Emc4	0	0	0	0	0	1	0.433102	0.334958	0.782098	1	0	NO	NO	{'entryType': 'UniProtKB reviewed (Swiss-Prot)', 'primaryAccession': 'Q5J8M3', 'comments': [{'commentType': 'SUBCELLULAR LOCATION', 'note': {'texts': [{'evidences': [{'evidenceCode': 'ECO:0000305', 'source': 'PubMed', 'id': '32439656'}, {'evidenceCode': 'ECO:0000305', 'source': 'PubMed', 'id': '32459176'}], 'value': 'Could also be a single-pass transmembrane protein with cytosolic N-terminus and lumenal C-terminus'}]}, 'subcellularLocations': [{'location': {'evidences': [{'evidenceCode': 'ECO:0000269', 'source': 'PubMed', 'id': '22119785'}], 'value': 'Endoplasmic reticulum membrane', 'id': 'SL-0097'}, 'topology': {'evidences': [{'evidenceCode': 'ECO:0000305', 'source': 'PubMed', 'id': '32439656'}, {'evidenceCode': 'ECO:0000305', 'source': 'PubMed', 'id': '32459176'}], 'value': 'Multi-pass membrane protein', 'id': 'SL-9909'}}]}]}	1	Endoplasmic reticulum membrane
Q8NHH9	Atl2	0	0	0	0	0	1	0.393532	0.319612	0.910841	1	0	NO	NO	{'entryType': 'UniProtKB reviewed (Swiss-Prot)', 'primaryAccession': 'Q8NHH9', 'comments': [{'commentType': 'SUBCELLULAR LOCATION', 'note': {'texts': [{'evidences': [{'evidenceCode': 'ECO:0000269', 'source': 'PubMed', 'id': '27619977'}], 'value': 'Localizes at endoplasmic reticulum (ER) three-way tubular junctions (PubMed:27619977)'}]}, 'subcellularLocations': [{'location': {'evidences': [{'evidenceCode': 'ECO:0000269', 'source': 'PubMed', 'id': '18270207'}, {'evidenceCode': 'ECO:0000269', 'source': 'PubMed', 'id': '27619977'}], 'value': 'Endoplasmic reticulum membrane', 'id': 'SL-0097'}, 'topology': {'evidences': [{'evidenceCode': 'ECO:0000269', 'source': 'PubMed', 'id': '18270207'}], 'value': 'Multi-pass membrane protein', 'id': 'SL-9909'}}]}]}	1	Endoplasmic reticulum membrane
Q12981	Bnip1	0	0	0	0	0	1	0.752937	0.269042	0.811231	1	0	NO	NO	{'entryType': 'UniProtKB reviewed (Swiss-Prot)', 'primaryAccession': 'Q12981', 'comments': [{'commentType': 'SUBCELLULAR LOCATION', 'note': {'texts': [{'evidences': [{'evidenceCode': 'ECO:0000269', 'source': 'PubMed', 'id': '23896122'}], 'value': 'Localization to the mitochondrion is regulated by RNF186'}]}, 'subcellularLocations': [{'location': {'evidences': [{'evidenceCode': 'ECO:0000269', 'source': 'PubMed', 'id': '15272311'}, {'evidenceCode': 'ECO:0000269', 'source': 'PubMed', 'id': '23896122'}], 'value': 'Endoplasmic reticulum membrane', 'id': 'SL-0097'}, 'topology': {'evidences': [{'evidenceCode': 'ECO:0000255'}], 'value': 'Single-pass type IV membrane protein', 'id': 'SL-9908'}}, {'location': {'evidences': [{'evidenceCode': 'ECO:0000269', 'source': 'PubMed', 'id': '21931693'}, {'evidenceCode': 'ECO:0000269', 'source': 'PubMed', 'id': '23896122'}], 'value': 'Mitochondrion membrane', 'id': 'SL-0171'}, 'topology': {'evidences': [{'evidenceCode': 'ECO:0000255'}], 'value': 'Single-pass type IV membrane protein', 'id': 'SL-9908'}}]}]}	1	Endoplasmic reticulum membrane, Mitochondrion membrane
P67812	Sec11a	0	0	0	0	0	1	0.71914	0.153214	0.826523	1	0	NO	NO	{'entryType': 'UniProtKB reviewed (Swiss-Prot)', 'primaryAccession': 'P67812', 'comments': [{'commentType': 'SUBCELLULAR LOCATION', 'subcellularLocations': [{'location': {'evidences': [{'evidenceCode': 'ECO:0000250', 'source': 'UniProtKB', 'id': 'P67811'}], 'value': 'Endoplasmic reticulum membrane', 'id': 'SL-0097'}, 'topology': {'evidences': [{'evidenceCode': 'ECO:0000250', 'source': 'UniProtKB', 'id': 'P67811'}], 'value': 'Single-pass type II membrane protein', 'id': 'SL-9906'}}]}]}	1	Endoplasmic reticulum membrane
Q9H490	Pigu	0	0	0	0	0	1	0.596575	0.352108	1	1	0	NO	NO	{'entryType': 'UniProtKB reviewed (Swiss-Prot)', 'primaryAccession': 'Q9H490', 'comments': [{'commentType': 'SUBCELLULAR LOCATION', 'subcellularLocations': [{'location': {'evidences': [{'evidenceCode': 'ECO:0000305'}], 'value': 'Endoplasmic reticulum membrane', 'id': 'SL-0097'}, 'topology': {'evidences': [{'evidenceCode': 'ECO:0000305'}], 'value': 'Multi-pass membrane protein', 'id': 'SL-9909'}}]}]}	1	Endoplasmic reticulum membrane
Q9NXW2	Dnajb12	0	0	0	0	0	1	0.565681	0	1	1	0	NO	NO	{'entryType': 'UniProtKB reviewed (Swiss-Prot)', 'primaryAccession': 'Q9NXW2', 'comments': [{'commentType': 'SUBCELLULAR LOCATION', 'note': {'texts': [{'evidences': [{'evidenceCode': 'ECO:0000269', 'source': 'PubMed', 'id': '21148293'}, {'evidenceCode': 'ECO:0000269', 'source': 'PubMed', 'id': '21150129'}, {'evidenceCode': 'ECO:0000269', 'source': 'PubMed', 'id': '24732912'}, {'evidenceCode': 'ECO:0000269', 'source': 'PubMed', 'id': '27916661'}], 'value': 'Localizes to the endoplasmic reticulum membrane (PubMed:21150129, PubMed:21148293, PubMed:24732912, PubMed:27916661). When overexpressed, forms membranous structures in the nucleus (PubMed:24732912)'}]}, 'subcellularLocations': [{'location': {'evidences': [{'evidenceCode': 'ECO:0000269', 'source': 'PubMed', 'id': '21148293'}, {'evidenceCode': 'ECO:0000269', 'source': 'PubMed', 'id': '21150129'}, {'evidenceCode': 'ECO:0000269', 'source': 'PubMed', 'id': '24732912'}, {'evidenceCode': 'ECO:0000269', 'source': 'PubMed', 'id': '27916661'}], 'value': 'Endoplasmic reticulum membrane', 'id': 'SL-0097'}, 'topology': {'evidences': [{'evidenceCode': 'ECO:0000255'}], 'value': 'Single-pass membrane protein', 'id': 'SL-9904'}}, {'location': {'evidences': [{'evidenceCode': 'ECO:0000269', 'source': 'PubMed', 'id': '24732912'}], 'value': 'Nucleus membrane', 'id': 'SL-0182'}, 'topology': {'evidences': [{'evidenceCode': 'ECO:0000305'}], 'value': 'Single-pass membrane protein', 'id': 'SL-9904'}}]}, {'commentType': 'SUBCELLULAR LOCATION', 'note': {'texts': [{'evidences': [{'evidenceCode': 'ECO:0000269', 'source': 'PubMed', 'id': '25631089'}], 'value': '(Microbial infection) Upon SV40 infection, colocalizes with BCAP31, DNAJC18 and DNAJB14 in punctate structures within the endoplasmic reticulum membrane'}]}}]}	1	Endoplasmic reticulum membrane, Nucleus membrane
P56937	Hsd17b7	0	0	0	0	0	1	0.544725	0.211496	0.723067	1	0	NO	NO	{'entryType': 'UniProtKB reviewed (Swiss-Prot)', 'primaryAccession': 'P56937', 'comments': [{'commentType': 'SUBCELLULAR LOCATION', 'subcellularLocations': [{'location': {'evidences': [{'evidenceCode': 'ECO:0000269', 'source': 'PubMed', 'id': '12829805'}], 'value': 'Endoplasmic reticulum membrane', 'id': 'SL-0097'}, 'topology': {'evidences': [{'evidenceCode': 'ECO:0000255'}], 'value': 'Single-pass membrane protein', 'id': 'SL-9904'}}]}]}	1	Endoplasmic reticulum membrane
Q9Y673	Alg5	0	0	0	0	0	1	0.431418	0.342715	0.736195	1	0	NO	NO	{'entryType': 'UniProtKB reviewed (Swiss-Prot)', 'primaryAccession': 'Q9Y673', 'comments': [{'commentType': 'SUBCELLULAR LOCATION', 'subcellularLocations': [{'location': {'evidences': [{'evidenceCode': 'ECO:0000250'}], 'value': 'Endoplasmic reticulum membrane', 'id': 'SL-0097'}, 'topology': {'evidences': [{'evidenceCode': 'ECO:0000250'}], 'value': 'Single-pass type II membrane protein', 'id': 'SL-9906'}}]}]}	1	Endoplasmic reticulum membrane
Q8N4V1	Mmgt1	0	0	0	0	0	1	0.502681	0.323356	0.567329	1	0	NO	NO	{'entryType': 'UniProtKB reviewed (Swiss-Prot)', 'primaryAccession': 'Q8N4V1', 'comments': [{'commentType': 'SUBCELLULAR LOCATION', 'subcellularLocations': [{'location': {'evidences': [{'evidenceCode': 'ECO:0000269', 'source': 'PubMed', 'id': '22119785'}], 'value': 'Endoplasmic reticulum membrane', 'id': 'SL-0097'}, 'topology': {'evidences': [{'evidenceCode': 'ECO:0000269', 'source': 'PubMed', 'id': '32439656'}, {'evidenceCode': 'ECO:0000269', 'source': 'PubMed', 'id': '32459176'}], 'value': 'Multi-pass membrane protein', 'id': 'SL-9909'}}, {'location': {'evidences': [{'evidenceCode': 'ECO:0000250', 'source': 'UniProtKB', 'id': 'Q8K273'}], 'value': 'Golgi apparatus membrane', 'id': 'SL-0134'}, 'topology': {'evidences': [{'evidenceCode': 'ECO:0000269', 'source': 'PubMed', 'id': '32439656'}, {'evidenceCode': 'ECO:0000269', 'source': 'PubMed', 'id': '32459176'}], 'value': 'Multi-pass membrane protein', 'id': 'SL-9909'}}, {'location': {'evidences': [{'evidenceCode': 'ECO:0000250', 'source': 'UniProtKB', 'id': 'Q8K273'}], 'value': 'Early endosome membrane', 'id': 'SL-0093'}, 'topology': {'evidences': [{'evidenceCode': 'ECO:0000269', 'source': 'PubMed', 'id': '32439656'}, {'evidenceCode': 'ECO:0000269', 'source': 'PubMed', 'id': '32459176'}], 'value': 'Multi-pass membrane protein', 'id': 'SL-9909'}}]}]}	1	Endoplasmic reticulum membrane, Golgi apparatus membrane, Early endosome membrane
O15121	Degs1	0	0	0	0	0	1	0.500022	0.258818	0.55984	1	0	NO	NO	{'entryType': 'UniProtKB reviewed (Swiss-Prot)', 'primaryAccession': 'O15121', 'comments': [{'commentType': 'SUBCELLULAR LOCATION', 'subcellularLocations': [{'location': {'evidences': [{'evidenceCode': 'ECO:0000269', 'source': 'PubMed', 'id': '19647031'}, {'evidenceCode': 'ECO:0000269', 'source': 'PubMed', 'id': '30620338'}], 'value': 'Mitochondrion membrane', 'id': 'SL-0171'}}, {'location': {'evidences': [{'evidenceCode': 'ECO:0000269', 'source': 'PubMed', 'id': '19647031'}, {'evidenceCode': 'ECO:0000269', 'source': 'PubMed', 'id': '30620338'}, {'evidenceCode': 'ECO:0000269', 'source': 'PubMed', 'id': '9188692'}], 'value': 'Endoplasmic reticulum membrane', 'id': 'SL-0097'}, 'topology': {'evidences': [{'evidenceCode': 'ECO:0000269', 'source': 'PubMed', 'id': '19647031'}, {'evidenceCode': 'ECO:0000269', 'source': 'PubMed', 'id': '9188692'}], 'value': 'Multi-pass membrane protein', 'id': 'SL-9909'}}]}]}	1	Mitochondrion membrane, Endoplasmic reticulum membrane
O95292	Vapb	0	0	0	0	0	1	0.418946	0.21221	0.522677	1	0	NO	NO	{'entryType': 'UniProtKB reviewed (Swiss-Prot)', 'primaryAccession': 'O95292', 'comments': [{'commentType': 'SUBCELLULAR LOCATION', 'note': {'texts': [{'evidences': [{'evidenceCode': 'ECO:0000269', 'source': 'PubMed', 'id': '22131369'}], 'value': 'Present in mitochondria-associated membranes that are endoplasmic reticulum membrane regions closely apposed to the outer mitochondrial membrane'}]}, 'subcellularLocations': [{'location': {'evidences': [{'evidenceCode': 'ECO:0000269', 'source': 'PubMed', 'id': '32344433'}, {'evidenceCode': 'ECO:0000269', 'source': 'PubMed', 'id': '33124732'}], 'value': 'Endoplasmic reticulum membrane', 'id': 'SL-0097'}, 'topology': {'evidences': [{'evidenceCode': 'ECO:0000250', 'source': 'UniProtKB', 'id': 'Q9P0L0'}], 'value': 'Single-pass type IV membrane protein', 'id': 'SL-9908'}}]}]}	1	Endoplasmic reticulum membrane
O15260	Surf4	0	0	0	0	0	1	0.385667	0.492324	0.628281	1	0	NO	NO	{'entryType': 'UniProtKB reviewed (Swiss-Prot)', 'primaryAccession': 'O15260', 'comments': [{'commentType': 'SUBCELLULAR LOCATION', 'note': {'texts': [{'evidences': [{'evidenceCode': 'ECO:0000269', 'source': 'PubMed', 'id': '18287528'}, {'evidenceCode': 'ECO:0000269', 'source': 'PubMed', 'id': '33186557'}], 'value': 'Cycles between the endoplasmic reticulum and the Golgi'}]}, 'subcellularLocations': [{'location': {'evidences': [{'evidenceCode': 'ECO:0000269', 'source': 'PubMed', 'id': '15308636'}, {'evidenceCode': 'ECO:0000269', 'source': 'PubMed', 'id': '18287528'}, {'evidenceCode': 'ECO:0000269', 'source': 'PubMed', 'id': '30251625'}, {'evidenceCode': 'ECO:0000269', 'source': 'PubMed', 'id': '33186557'}], 'value': 'Endoplasmic reticulum membrane', 'id': 'SL-0097'}, 'topology': {'evidences': [{'evidenceCode': 'ECO:0000255'}], 'value': 'Multi-pass membrane protein', 'id': 'SL-9909'}}, {'location': {'evidences': [{'evidenceCode': 'ECO:0000269', 'source': 'PubMed', 'id': '18287528'}], 'value': 'Endoplasmic reticulum-Golgi intermediate compartment membrane', 'id': 'SL-0099'}, 'topology': {'evidences': [{'evidenceCode': 'ECO:0000255'}], 'value': 'Multi-pass membrane protein', 'id': 'SL-9909'}}, {'location': {'evidences': [{'evidenceCode': 'ECO:0000269', 'source': 'PubMed', 'id': '18287528'}, {'evidenceCode': 'ECO:0000269', 'source': 'PubMed', 'id': '30251625'}, {'evidenceCode': 'ECO:0000269', 'source': 'PubMed', 'id': '33186557'}], 'value': 'Golgi apparatus membrane', 'id': 'SL-0134'}, 'topology': {'evidences': [{'evidenceCode': 'ECO:0000255'}], 'value': 'Multi-pass membrane protein', 'id': 'SL-9909'}}]}]}	1	Endoplasmic reticulum membrane, Endoplasmic reticulum-Golgi intermediate compartment membrane, Golgi apparatus membrane
Q9UHQ4	Bcap29	0	0	0	0	0	1	0.361924	0.332949	0.637283	1	0	NO	NO	{'entryType': 'UniProtKB reviewed (Swiss-Prot)', 'primaryAccession': 'Q9UHQ4', 'comments': [{'commentType': 'SUBCELLULAR LOCATION', 'subcellularLocations': [{'location': {'evidences': [{'evidenceCode': 'ECO:0000250'}], 'value': 'Endoplasmic reticulum membrane', 'id': 'SL-0097'}, 'topology': {'evidences': [{'evidenceCode': 'ECO:0000250'}], 'value': 'Multi-pass membrane protein', 'id': 'SL-9909'}}]}]}	1	Endoplasmic reticulum membrane
O75396	Sec22b	0	0	0	0	0	1	0.355995	0.511102	0.473063	1	0	NO	NO	{'entryType': 'UniProtKB reviewed (Swiss-Prot)', 'primaryAccession': 'O75396', 'comments': [{'commentType': 'SUBCELLULAR LOCATION', 'note': {'texts': [{'evidences': [{'evidenceCode': 'ECO:0000250', 'source': 'UniProtKB', 'id': 'Q4KM74'}, {'evidenceCode': 'ECO:0000269', 'source': 'PubMed', 'id': '17081065'}], 'value': 'Concentrated most in the intermediate compartment/cis-Golgi network and the cis-Golgi cisternae 1 and 2. Greatly reduced in concentration at the trans end of the Golgi apparatus (By similarity). Identified by mass spectrometry in melanosome fractions from stage I to stage IV (PubMed:17081065)'}]}, 'subcellularLocations': [{'location': {'evidences': [{'evidenceCode': 'ECO:0000250', 'source': 'UniProtKB', 'id': 'Q4KM74'}], 'value': 'Endoplasmic reticulum membrane', 'id': 'SL-0097'}, 'topology': {'evidences': [{'evidenceCode': 'ECO:0000250', 'source': 'UniProtKB', 'id': 'Q4KM74'}], 'value': 'Single-pass type IV membrane protein', 'id': 'SL-9908'}}, {'location': {'evidences': [{'evidenceCode': 'ECO:0000250', 'source': 'UniProtKB', 'id': 'Q4KM74'}], 'value': 'Endoplasmic reticulum-Golgi intermediate compartment membrane', 'id': 'SL-0099'}}, {'location': {'evidences': [{'evidenceCode': 'ECO:0000250', 'source': 'UniProtKB', 'id': 'Q4KM74'}], 'value': 'Golgi apparatus, cis-Golgi network membrane', 'id': 'SL-0068'}}, {'location': {'evidences': [{'evidenceCode': 'ECO:0000250', 'source': 'UniProtKB', 'id': 'Q4KM74'}], 'value': 'Golgi apparatus, trans-Golgi network membrane', 'id': 'SL-0267'}}, {'location': {'evidences': [{'evidenceCode': 'ECO:0000269', 'source': 'PubMed', 'id': '17081065'}], 'value': 'Melanosome', 'id': 'SL-0161'}}]}]}	1	Endoplasmic reticulum membrane, Endoplasmic reticulum-Golgi intermediate compartment membrane, Golgi apparatus, cis-Golgi network membrane, Golgi apparatus, trans-Golgi network membrane, Melanosome
Q9H3N1	Tmx1	0	0	0	0	0	1	0.334797	0.342793	0.562607	1	1	Supported	Nucleoli: Supported;Endoplasmic reticulum: Supported	{'entryType': 'UniProtKB reviewed (Swiss-Prot)', 'primaryAccession': 'Q9H3N1', 'comments': [{'commentType': 'SUBCELLULAR LOCATION', 'note': {'texts': [{'evidences': [{'evidenceCode': 'ECO:0000269', 'source': 'PubMed', 'id': '11152479'}, {'evidenceCode': 'ECO:0000269', 'source': 'PubMed', 'id': '22045338'}, {'evidenceCode': 'ECO:0000269', 'source': 'PubMed', 'id': '27502484'}, {'evidenceCode': 'ECO:0000269', 'source': 'PubMed', 'id': '30425049'}, {'evidenceCode': 'ECO:0000269', 'source': 'PubMed', 'id': '31304984'}], 'value': 'Predominantly found in the endoplasmic reticulum (PubMed:11152479). Secreted in the extracellular space following thrombin stimulation (PubMed:30425049). Localizes to mitochondria-associated endoplasmic reticulum membrane (MAM); palmitoylation is required for MAM localization (PubMed:22045338, PubMed:27502484, PubMed:31304984)'}]}, 'subcellularLocations': [{'location': {'evidences': [{'evidenceCode': 'ECO:0000269', 'source': 'PubMed', 'id': '11152479'}, {'evidenceCode': 'ECO:0000269', 'source': 'PubMed', 'id': '22045338'}, {'evidenceCode': 'ECO:0000269', 'source': 'PubMed', 'id': '27502484'}, {'evidenceCode': 'ECO:0000269', 'source': 'PubMed', 'id': '31304984'}, {'evidenceCode': 'ECO:0000269', 'source': 'PubMed', 'id': '37648867'}], 'value': 'Endoplasmic reticulum membrane', 'id': 'SL-0097'}, 'topology': {'evidences': [{'evidenceCode': 'ECO:0000255'}], 'value': 'Single-pass type I membrane protein', 'id': 'SL-9905'}}, {'location': {'evidences': [{'evidenceCode': 'ECO:0000269', 'source': 'PubMed', 'id': '22045338'}, {'evidenceCode': 'ECO:0000269', 'source': 'PubMed', 'id': '27502484'}, {'evidenceCode': 'ECO:0000269', 'source': 'PubMed', 'id': '31304984'}], 'value': 'Mitochondrion membrane', 'id': 'SL-0171'}, 'topology': {'evidences': [{'evidenceCode': 'ECO:0000255'}], 'value': 'Single-pass type I membrane protein', 'id': 'SL-9905'}}, {'location': {'evidences': [{'evidenceCode': 'ECO:0000305', 'source': 'PubMed', 'id': '30425049'}], 'value': 'Secreted', 'id': 'SL-0243'}}]}]}	1	Endoplasmic reticulum membrane, Mitochondrion membrane, Secreted
P39656	Ddost	0	0	0	0	0	1	0.322756	0.495222	0.631277	1	0	NO	NO	{'entryType': 'UniProtKB reviewed (Swiss-Prot)', 'primaryAccession': 'P39656', 'comments': [{'commentType': 'SUBCELLULAR LOCATION', 'subcellularLocations': [{'location': {'evidences': [{'evidenceCode': 'ECO:0000250', 'source': 'UniProtKB', 'id': 'Q29381'}], 'value': 'Endoplasmic reticulum membrane', 'id': 'SL-0097'}, 'topology': {'evidences': [{'evidenceCode': 'ECO:0000250', 'source': 'UniProtKB', 'id': 'Q29381'}], 'value': 'Single-pass type I membrane protein', 'id': 'SL-9905'}}]}]}	1	Endoplasmic reticulum membrane
Q5JTH9	Rrp12	0	0	0	0	0	1	0.318747	0.332942	0.651223	1	1	Supported	Nucleoli: Supported	{'entryType': 'UniProtKB reviewed (Swiss-Prot)', 'primaryAccession': 'Q5JTH9', 'comments': [{'commentType': 'SUBCELLULAR LOCATION', 'subcellularLocations': [{'location': {'evidences': [{'evidenceCode': 'ECO:0000269', 'source': 'PubMed', 'id': '12429849'}], 'value': 'Nucleus, nucleolus', 'id': 'SL-0188'}}, {'location': {'evidences': [{'evidenceCode': 'ECO:0000305'}], 'value': 'Nucleus membrane', 'id': 'SL-0182'}, 'topology': {'evidences': [{'evidenceCode': 'ECO:0000305'}], 'value': 'Single-pass membrane protein', 'id': 'SL-9904'}}]}]}	1	Nucleus, nucleolus, Nucleus membrane
Q9NTJ5	Sacm1l	0	0	0	0	0	1	0.313044	0.361405	0.531317	1	0	NO	NO	{'entryType': 'UniProtKB reviewed (Swiss-Prot)', 'primaryAccession': 'Q9NTJ5', 'comments': [{'commentType': 'SUBCELLULAR LOCATION', 'note': {'texts': [{'evidences': [{'evidenceCode': 'ECO:0000269', 'source': 'PubMed', 'id': '27044890'}, {'evidenceCode': 'ECO:0000269', 'source': 'PubMed', 'id': '31806350'}], 'value': 'Trafficking between the ER and Golgi is regulated by nutrient status and by TMEM39A (PubMed:31806350). Localizes to endoplasmic reticulum-plasma membrane contact sites (EPCS) in the presence of phosphatidylinositol-4,5-bisphosphate (PubMed:27044890)'}]}, 'subcellularLocations': [{'location': {'evidences': [{'evidenceCode': 'ECO:0000269', 'source': 'PubMed', 'id': '27044890'}, {'evidenceCode': 'ECO:0000269', 'source': 'PubMed', 'id': '29461204'}, {'evidenceCode': 'ECO:0000269', 'source': 'PubMed', 'id': '31806350'}], 'value': 'Endoplasmic reticulum membrane', 'id': 'SL-0097'}, 'topology': {'evidences': [{'evidenceCode': 'ECO:0000255'}], 'value': 'Multi-pass membrane protein', 'id': 'SL-9909'}}, {'location': {'evidences': [{'evidenceCode': 'ECO:0000269', 'source': 'PubMed', 'id': '29461204'}, {'evidenceCode': 'ECO:0000269', 'source': 'PubMed', 'id': '31806350'}], 'value': 'Golgi apparatus membrane', 'id': 'SL-0134'}}]}]}	1	Endoplasmic reticulum membrane, Golgi apparatus membrane
P61619	Sec61a1	0	0	0	0	0	1	0.296043	0.498056	0.593197	1	0	NO	NO	{'entryType': 'UniProtKB reviewed (Swiss-Prot)', 'primaryAccession': 'P61619', 'comments': [{'commentType': 'SUBCELLULAR LOCATION', 'note': {'texts': [{'evidences': [{'evidenceCode': 'ECO:0000269', 'source': 'PubMed', 'id': '27392076'}], 'value': 'Localizes exclusively in granular structures in the endoplasmic reticulum (ER)'}]}, 'subcellularLocations': [{'location': {'evidences': [{'evidenceCode': 'ECO:0000269', 'source': 'PubMed', 'id': '12475939'}, {'evidenceCode': 'ECO:0000269', 'source': 'PubMed', 'id': '27392076'}, {'evidenceCode': 'ECO:0000269', 'source': 'PubMed', 'id': '32814900'}, {'evidenceCode': 'ECO:0000269', 'source': 'PubMed', 'id': '36261522'}, {'evidenceCode': 'ECO:0000269', 'source': 'PubMed', 'id': '8616892'}], 'value': 'Endoplasmic reticulum membrane', 'id': 'SL-0097'}, 'topology': {'evidences': [{'evidenceCode': 'ECO:0000305'}], 'value': 'Multi-pass membrane protein', 'id': 'SL-9909'}}]}]}	1	Endoplasmic reticulum membrane
Q53GQ0	Hsd17b12	0	0	0	0	0	1	0.295345	0.391058	0.580276	1	0	NO	NO	{'entryType': 'UniProtKB reviewed (Swiss-Prot)', 'primaryAccession': 'Q53GQ0', 'comments': [{'commentType': 'SUBCELLULAR LOCATION', 'subcellularLocations': [{'location': {'evidences': [{'evidenceCode': 'ECO:0000269', 'source': 'PubMed', 'id': '12482854'}], 'value': 'Endoplasmic reticulum membrane', 'id': 'SL-0097'}, 'topology': {'evidences': [{'evidenceCode': 'ECO:0000269', 'source': 'PubMed', 'id': '12482854'}], 'value': 'Multi-pass membrane protein', 'id': 'SL-9909'}}]}]}	1	Endoplasmic reticulum membrane
P38435	Ggcx	0	0	0	0	0	1	0.286654	0.516552	0.445444	1	0	NO	NO	{'entryType': 'UniProtKB reviewed (Swiss-Prot)', 'primaryAccession': 'P38435', 'comments': [{'commentType': 'SUBCELLULAR LOCATION', 'subcellularLocations': [{'location': {'evidences': [{'evidenceCode': 'ECO:0000269', 'source': 'PubMed', 'id': '10910912'}], 'value': 'Endoplasmic reticulum membrane', 'id': 'SL-0097'}, 'topology': {'evidences': [{'evidenceCode': 'ECO:0000269', 'source': 'PubMed', 'id': '10910912'}], 'value': 'Multi-pass membrane protein', 'id': 'SL-9909'}}]}]}	1	Endoplasmic reticulum membrane
O94966	Usp19	0	0	0	0	0	1	0.275961	0.49161	0.609868	1	0	NO	NO	{'entryType': 'UniProtKB reviewed (Swiss-Prot)', 'primaryAccession': 'O94966', 'comments': [{'commentType': 'SUBCELLULAR LOCATION', 'subcellularLocations': [{'location': {'evidences': [{'evidenceCode': 'ECO:0000269', 'source': 'PubMed', 'id': '19465887'}], 'value': 'Endoplasmic reticulum membrane', 'id': 'SL-0097'}, 'topology': {'evidences': [{'evidenceCode': 'ECO:0000269', 'source': 'PubMed', 'id': '19465887'}], 'value': 'Single-pass membrane protein', 'id': 'SL-9904'}}]}]}	1	Endoplasmic reticulum membrane
Q9NRZ7	Agpat3	0	0	0	0	0	1	0.192842	0.393682	0.521357	1	0	NO	NO	{'entryType': 'UniProtKB reviewed (Swiss-Prot)', 'primaryAccession': 'Q9NRZ7', 'comments': [{'commentType': 'SUBCELLULAR LOCATION', 'subcellularLocations': [{'location': {'evidences': [{'evidenceCode': 'ECO:0000269', 'source': 'PubMed', 'id': '20537980'}, {'evidenceCode': 'ECO:0000269', 'source': 'PubMed', 'id': '21173190'}], 'value': 'Endoplasmic reticulum membrane', 'id': 'SL-0097'}, 'topology': {'evidences': [{'evidenceCode': 'ECO:0000255'}], 'value': 'Multi-pass membrane protein', 'id': 'SL-9909'}}, {'location': {'evidences': [{'evidenceCode': 'ECO:0000269', 'source': 'PubMed', 'id': '21173190'}], 'value': 'Nucleus envelope', 'id': 'SL-0178'}}]}]}	1	Endoplasmic reticulum membrane, Nucleus envelope
Q9BUM1	G6pc3	0	0	0	0	0	1	0.169926	0.457865	0.519718	1	0	NO	NO	{'entryType': 'UniProtKB reviewed (Swiss-Prot)', 'primaryAccession': 'Q9BUM1', 'comments': [{'commentType': 'SUBCELLULAR LOCATION', 'subcellularLocations': [{'location': {'evidences': [{'evidenceCode': 'ECO:0000269', 'source': 'PubMed', 'id': '13129915'}], 'value': 'Endoplasmic reticulum membrane', 'id': 'SL-0097'}, 'topology': {'evidences': [{'evidenceCode': 'ECO:0000269', 'source': 'PubMed', 'id': '13129915'}], 'value': 'Multi-pass membrane protein', 'id': 'SL-9909'}}]}]}	1	Endoplasmic reticulum membrane
Q03518	Tap1	0	0	0	0	0	1	0.137811	0.481478	0.638385	1	0	NO	NO	{'entryType': 'UniProtKB reviewed (Swiss-Prot)', 'primaryAccession': 'Q03518', 'comments': [{'commentType': 'SUBCELLULAR LOCATION', 'note': {'texts': [{'value': 'The transmembrane segments seem to form a pore in the membrane'}]}, 'subcellularLocations': [{'location': {'evidences': [{'evidenceCode': 'ECO:0000269', 'source': 'PubMed', 'id': '1589036'}, {'evidenceCode': 'ECO:0000269', 'source': 'PubMed', 'id': '22638925'}], 'value': 'Endoplasmic reticulum membrane', 'id': 'SL-0097'}, 'topology': {'evidences': [{'evidenceCode': 'ECO:0000255'}], 'value': 'Multi-pass membrane protein', 'id': 'SL-9909'}}]}]}	1	Endoplasmic reticulum membrane
Q9P246	Stim2	0	0	0	0	0	1	0.137414	0.415386	0.582062	1	0	NO	NO	{'entryType': 'UniProtKB reviewed (Swiss-Prot)', 'primaryAccession': 'Q9P246', 'comments': [{'commentType': 'SUBCELLULAR LOCATION', 'note': {'texts': [{'value': 'Dynamically translocates from a uniform endoplasmic reticulum distribution to punctual endoplasmic reticulum-plasma membrane junctions in response to decrease in endoplasmic reticulum Ca(2+) concentration'}]}, 'subcellularLocations': [{'location': {'evidences': [{'evidenceCode': 'ECO:0000269', 'source': 'PubMed', 'id': '16860747'}, {'evidenceCode': 'ECO:0000269', 'source': 'PubMed', 'id': '17905723'}, {'evidenceCode': 'ECO:0000269', 'source': 'PubMed', 'id': '18160041'}], 'value': 'Endoplasmic reticulum membrane', 'id': 'SL-0097'}, 'topology': {'evidences': [{'evidenceCode': 'ECO:0000269', 'source': 'PubMed', 'id': '16860747'}, {'evidenceCode': 'ECO:0000269', 'source': 'PubMed', 'id': '17905723'}, {'evidenceCode': 'ECO:0000269', 'source': 'PubMed', 'id': '18160041'}], 'value': 'Single-pass type I membrane protein', 'id': 'SL-9905'}}]}]}	1	Endoplasmic reticulum membrane
O15269	Sptlc1	0	0	0	0	0	1	0.423769	0.422269	0.551238	1	0	NO	NO	{'entryType': 'UniProtKB reviewed (Swiss-Prot)', 'primaryAccession': 'O15269', 'comments': [{'commentType': 'SUBCELLULAR LOCATION', 'subcellularLocations': [{'location': {'evidences': [{'evidenceCode': 'ECO:0000269', 'source': 'PubMed', 'id': '21618344'}], 'value': 'Endoplasmic reticulum membrane', 'id': 'SL-0097'}, 'topology': {'evidences': [{'evidenceCode': 'ECO:0000250', 'source': 'UniProtKB', 'id': 'O35704'}], 'value': 'Single-pass membrane protein', 'id': 'SL-9904'}}]}]}	1	Endoplasmic reticulum membrane
Q13563	Pkd2	0	0	0	0	0	1	0.404812	0.443693	0.556945	1	0	NO	NO	{'entryType': 'UniProtKB reviewed (Swiss-Prot)', 'primaryAccession': 'Q13563', 'comments': [{'commentType': 'SUBCELLULAR LOCATION', 'note': {'texts': [{'evidences': [{'evidenceCode': 'ECO:0000250', 'source': 'UniProtKB', 'id': 'O35245'}, {'evidenceCode': 'ECO:0000269', 'source': 'PubMed', 'id': '15692563'}, {'evidenceCode': 'ECO:0000269', 'source': 'PubMed', 'id': '21406692'}, {'evidenceCode': 'ECO:0000269', 'source': 'PubMed', 'id': '27259053'}], 'value': 'PKD2 localization to the plasma and ciliary membranes requires PKD1. PKD1:PKD2 interaction is required to reach the Golgi apparatus form endoplasmic reticulum and then traffic to the cilia (By similarity). Retained in the endoplasmic reticulum by interaction with PACS1 and PACS2 (PubMed:15692563). Detected on kidney tubule basolateral membranes and basal cytoplasmic vesicles (PubMed:10770959). Cell surface and cilium localization requires GANAB (PubMed:27259053). Detected on migrasomes and on extracellular exosomes in urine (PubMed:21406692)'}]}, 'subcellularLocations': [{'location': {'evidences': [{'evidenceCode': 'ECO:0000269', 'source': 'PubMed', 'id': '18695040'}, {'evidenceCode': 'ECO:0000269', 'source': 'PubMed', 'id': '20881056'}, {'evidenceCode': 'ECO:0000269', 'source': 'PubMed', 'id': '27259053'}], 'value': 'Cell projection, cilium membrane', 'id': 'SL-0305'}, 'topology': {'evidences': [{'evidenceCode': 'ECO:0000269', 'source': 'PubMed', 'id': '27768895'}, {'evidenceCode': 'ECO:0000269', 'source': 'PubMed', 'id': '27991905'}, {'evidenceCode': 'ECO:0000269', 'source': 'PubMed', 'id': '28092368'}, {'evidenceCode': 'ECO:0000269', 'source': 'PubMed', 'id': '29899465'}, {'evidenceCode': 'ECO:0000269', 'source': 'PubMed', 'id': '30093605'}], 'value': 'Multi-pass membrane protein', 'id': 'SL-9909'}}, {'location': {'evidences': [{'evidenceCode': 'ECO:0000269', 'source': 'PubMed', 'id': '10760273'}, {'evidenceCode': 'ECO:0000269', 'source': 'PubMed', 'id': '11854751'}, {'evidenceCode': 'ECO:0000269', 'source': 'PubMed', 'id': '15692563'}, {'evidenceCode': 'ECO:0000269', 'source': 'PubMed', 'id': '20881056'}, {'evidenceCode': 'ECO:0000269', 'source': 'PubMed', 'id': '28092368'}, {'evidenceCode': 'ECO:0000305', 'source': 'PubMed', 'id': '10913159'}], 'value': 'Endoplasmic reticulum membrane', 'id': 'SL-0097'}, 'topology': {'evidences': [{'evidenceCode': 'ECO:0000269', 'source': 'PubMed', 'id': '27768895'}, {'evidenceCode': 'ECO:0000269', 'source': 'PubMed', 'id': '27991905'}, {'evidenceCode': 'ECO:0000269', 'source': 'PubMed', 'id': '28092368'}, {'evidenceCode': 'ECO:0000269', 'source': 'PubMed', 'id': '29899465'}, {'evidenceCode': 'ECO:0000269', 'source': 'PubMed', 'id': '30093605'}], 'value': 'Multi-pass membrane protein', 'id': 'SL-9909'}}, {'location': {'evidences': [{'evidenceCode': 'ECO:0000269', 'source': 'PubMed', 'id': '15692563'}, {'evidenceCode': 'ECO:0000269', 'source': 'PubMed', 'id': '19556541'}, {'evidenceCode': 'ECO:0000269', 'source': 'PubMed', 'id': '26269590'}, {'evidenceCode': 'ECO:0000269', 'source': 'PubMed', 'id': '27071085'}, {'evidenceCode': 'ECO:0000269', 'source': 'PubMed', 'id': '27214281'}, {'evidenceCode': 'ECO:0000269', 'source': 'PubMed', 'id': '27259053'}, {'evidenceCode': 'ECO:0000269', 'source': 'PubMed', 'id': '28092368'}, {'evidenceCode': 'ECO:0000269', 'source': 'PubMed', 'id': '29899465'}, {'evidenceCode': 'ECO:0000269', 'source': 'PubMed', 'id': '30093605'}], 'value': 'Cell membrane', 'id': 'SL-0039'}, 'topology': {'evidences': [{'evidenceCode': 'ECO:0000269', 'source': 'PubMed', 'id': '27768895'}, {'evidenceCode': 'ECO:0000269', 'source': 'PubMed', 'id': '27991905'}, {'evidenceCode': 'ECO:0000269', 'source': 'PubMed', 'id': '28092368'}, {'evidenceCode': 'ECO:0000269', 'source': 'PubMed', 'id': '29899465'}, {'evidenceCode': 'ECO:0000269', 'source': 'PubMed', 'id': '30093605'}], 'value': 'Multi-pass membrane protein', 'id': 'SL-9909'}}, {'location': {'evidences': [{'evidenceCode': 'ECO:0000269', 'source': 'PubMed', 'id': '10770959'}], 'value': 'Basolateral cell membrane', 'id': 'SL-0026'}}, {'location': {'evidences': [{'evidenceCode': 'ECO:0000269', 'source': 'PubMed', 'id': '10770959'}], 'value': 'Cytoplasmic vesicle membrane', 'id': 'SL-0089'}}, {'location': {'evidences': [{'evidenceCode': 'ECO:0000250', 'source': 'UniProtKB', 'id': 'O35245'}], 'value': 'Golgi apparatus', 'id': 'SL-0132'}}, {'location': {'evidences': [{'evidenceCode': 'ECO:0000269', 'source': 'PubMed', 'id': '37681898'}], 'value': 'Vesicle', 'id': 'SL-0498'}}, {'location': {'evidences': [{'evidenceCode': 'ECO:0000269', 'source': 'PubMed', 'id': '37681898'}], 'value': 'Secreted, extracellular exosome', 'id': 'SL-0466'}}]}]}	1	Cell projection, cilium membrane, Endoplasmic reticulum membrane, Cell membrane, Basolateral cell membrane, Cytoplasmic vesicle membrane, Golgi apparatus, Vesicle, Secreted, extracellular exosome
Q8N766	Emc1	0	0	0	0	0	1	0.390395	0.468423	0.634889	1	0	NO	NO	{'entryType': 'UniProtKB reviewed (Swiss-Prot)', 'primaryAccession': 'Q8N766', 'comments': [{'commentType': 'SUBCELLULAR LOCATION', 'subcellularLocations': [{'location': {'evidences': [{'evidenceCode': 'ECO:0000269', 'source': 'PubMed', 'id': '22119785'}], 'value': 'Endoplasmic reticulum membrane', 'id': 'SL-0097'}, 'topology': {'evidences': [{'evidenceCode': 'ECO:0000269', 'source': 'PubMed', 'id': '32439656'}, {'evidenceCode': 'ECO:0000269', 'source': 'PubMed', 'id': '32459176'}], 'value': 'Single-pass type I membrane protein', 'id': 'SL-9905'}}]}]}	1	Endoplasmic reticulum membrane
Q9Y3Q3	Tmed3	0	0	0	0	0	1	0.389566	0.448172	0.672115	1	0	NO	NO	{'entryType': 'UniProtKB reviewed (Swiss-Prot)', 'primaryAccession': 'Q9Y3Q3', 'comments': [{'commentType': 'SUBCELLULAR LOCATION', 'note': {'texts': [{'evidences': [{'evidenceCode': 'ECO:0000269', 'source': 'PubMed', 'id': '10852829'}], 'value': 'Probably cycles between compartments of the early secretatory pathway'}]}, 'subcellularLocations': [{'location': {'evidences': [{'evidenceCode': 'ECO:0000269', 'source': 'PubMed', 'id': '12237308'}], 'value': 'Endoplasmic reticulum-Golgi intermediate compartment membrane', 'id': 'SL-0099'}, 'topology': {'evidences': [{'evidenceCode': 'ECO:0000255'}], 'value': 'Single-pass type I membrane protein', 'id': 'SL-9905'}}, {'location': {'evidences': [{'evidenceCode': 'ECO:0000269', 'source': 'PubMed', 'id': '10852829'}, {'evidenceCode': 'ECO:0000269', 'source': 'PubMed', 'id': '12237308'}], 'value': 'Golgi apparatus, cis-Golgi network membrane', 'id': 'SL-0068'}, 'topology': {'evidences': [{'evidenceCode': 'ECO:0000255'}], 'value': 'Single-pass type I membrane protein', 'id': 'SL-9905'}}, {'location': {'evidences': [{'evidenceCode': 'ECO:0000250', 'source': 'UniProtKB', 'id': 'Q6AY25'}], 'value': 'Golgi apparatus, Golgi stack membrane', 'id': 'SL-0136'}, 'topology': {'evidences': [{'evidenceCode': 'ECO:0000255'}], 'value': 'Single-pass type I membrane protein', 'id': 'SL-9905'}}, {'location': {'evidences': [{'evidenceCode': 'ECO:0000269', 'source': 'PubMed', 'id': '10852829'}], 'value': 'Endoplasmic reticulum membrane', 'id': 'SL-0097'}, 'topology': {'evidences': [{'evidenceCode': 'ECO:0000255'}], 'value': 'Single-pass type I membrane protein', 'id': 'SL-9905'}}, {'location': {'evidences': [{'evidenceCode': 'ECO:0000305', 'source': 'PubMed', 'id': '16940185'}], 'value': 'Cytoplasmic vesicle, COPI-coated vesicle membrane', 'id': 'SL-0076'}, 'topology': {'evidences': [{'evidenceCode': 'ECO:0000255'}], 'value': 'Single-pass type I membrane protein', 'id': 'SL-9905'}}]}]}	1	Endoplasmic reticulum-Golgi intermediate compartment membrane, Golgi apparatus, cis-Golgi network membrane, Golgi apparatus, Golgi stack membrane, Endoplasmic reticulum membrane, Cytoplasmic vesicle, COPI-coated vesicle membrane
O00299	Clic1	0	0	0	0	0	1	0.387633	0.712455	0.699936	1	0	NO	NO	{'entryType': 'UniProtKB reviewed (Swiss-Prot)', 'primaryAccession': 'O00299', 'comments': [{'commentType': 'SUBCELLULAR LOCATION', 'note': {'texts': [{'evidences': [{'evidenceCode': 'ECO:0000250', 'source': 'UniProtKB', 'id': 'Q6MG61'}, {'evidenceCode': 'ECO:0000269', 'source': 'PubMed', 'id': '11551966'}, {'evidenceCode': 'ECO:0000269', 'source': 'PubMed', 'id': '11940526'}, {'evidenceCode': 'ECO:0000269', 'source': 'PubMed', 'id': '12681486'}, {'evidenceCode': 'ECO:0000269', 'source': 'PubMed', 'id': '14613939'}, {'evidenceCode': 'ECO:0000269', 'source': 'PubMed', 'id': '9139710'}], 'value': 'Mostly in the nucleus including in the nuclear membrane (PubMed:9139710, PubMed:12681486). Small amount in the cytoplasm and the plasma membrane (PubMed:9139710). Exists both as soluble cytoplasmic protein and as membrane protein with probably a single transmembrane domain (PubMed:11940526, PubMed:11551966, PubMed:14613939, PubMed:12681486, PubMed:9139710). Might not be present in the nucleus of cardiac cells (By similarity)'}]}, 'subcellularLocations': [{'location': {'evidences': [{'evidenceCode': 'ECO:0000269', 'source': 'PubMed', 'id': '12681486'}, {'evidenceCode': 'ECO:0000269', 'source': 'PubMed', 'id': '9139710'}], 'value': 'Nucleus', 'id': 'SL-0191'}}, {'location': {'evidences': [{'evidenceCode': 'ECO:0000269', 'source': 'PubMed', 'id': '9139710'}], 'value': 'Nucleus membrane', 'id': 'SL-0182'}, 'topology': {'evidences': [{'evidenceCode': 'ECO:0000305'}], 'value': 'Single-pass membrane protein', 'id': 'SL-9904'}}, {'location': {'evidences': [{'evidenceCode': 'ECO:0000269', 'source': 'PubMed', 'id': '10793131'}, {'evidenceCode': 'ECO:0000269', 'source': 'PubMed', 'id': '11551966'}, {'evidenceCode': 'ECO:0000269', 'source': 'PubMed', 'id': '12681486'}, {'evidenceCode': 'ECO:0000269', 'source': 'PubMed', 'id': '9139710'}, {'evidenceCode': 'ECO:0000305', 'source': 'PubMed', 'id': '11978800'}, {'evidenceCode': 'ECO:0000305', 'source': 'PubMed', 'id': '14613939'}], 'value': 'Cytoplasm', 'id': 'SL-0086'}}, {'location': {'evidences': [{'evidenceCode': 'ECO:0000269', 'source': 'PubMed', 'id': '11551966'}, {'evidenceCode': 'ECO:0000269', 'source': 'PubMed', 'id': '11940526'}, {'evidenceCode': 'ECO:0000269', 'source': 'PubMed', 'id': '14613939'}, {'evidenceCode': 'ECO:0000305', 'source': 'PubMed', 'id': '11978800'}], 'value': 'Cell membrane', 'id': 'SL-0039'}, 'topology': {'evidences': [{'evidenceCode': 'ECO:0000269', 'source': 'PubMed', 'id': '11551966'}, {'evidenceCode': 'ECO:0000269', 'source': 'PubMed', 'id': '14613939'}], 'value': 'Single-pass membrane protein', 'id': 'SL-9904'}}, {'location': {'evidences': [{'evidenceCode': 'ECO:0000250', 'source': 'UniProtKB', 'id': 'Q6MG61'}], 'value': 'Endoplasmic reticulum', 'id': 'SL-0095'}}]}]}	1	Nucleus, Nucleus membrane, Cytoplasm, Cell membrane, Endoplasmic reticulum
Q8TCT9	Hm13	0	0	0	0	0	1	0.253677	0.719718	0.653064	1	0	NO	NO	{'entryType': 'UniProtKB reviewed (Swiss-Prot)', 'primaryAccession': 'Q8TCT9', 'comments': [{'commentType': 'SUBCELLULAR LOCATION', 'subcellularLocations': [{'location': {'evidences': [{'evidenceCode': 'ECO:0000269', 'source': 'PubMed', 'id': '15998642'}], 'value': 'Endoplasmic reticulum membrane', 'id': 'SL-0097'}, 'topology': {'evidences': [{'evidenceCode': 'ECO:0000305'}], 'value': 'Multi-pass membrane protein', 'id': 'SL-9909'}}, {'location': {'evidences': [{'evidenceCode': 'ECO:0000269', 'source': 'PubMed', 'id': '12077416'}, {'evidenceCode': 'ECO:0000269', 'source': 'PubMed', 'id': '15385547'}], 'value': 'Membrane', 'id': 'SL-0162'}, 'topology': {'evidences': [{'evidenceCode': 'ECO:0000305'}], 'value': 'Multi-pass membrane protein', 'id': 'SL-9909'}, 'orientation': {'evidences': [{'evidenceCode': 'ECO:0000269', 'source': 'PubMed', 'id': '12077416'}, {'evidenceCode': 'ECO:0000269', 'source': 'PubMed', 'id': '15385547'}], 'value': 'Lumenal side', 'id': 'SL-9914'}}]}, {'commentType': 'SUBCELLULAR LOCATION', 'molecule': 'Isoform 4', 'subcellularLocations': [{'location': {'evidences': [{'evidenceCode': 'ECO:0000250', 'source': 'UniProtKB', 'id': 'Q9D8V0'}], 'value': 'Cell membrane', 'id': 'SL-0039'}, 'topology': {'evidences': [{'evidenceCode': 'ECO:0000250', 'source': 'UniProtKB', 'id': 'Q9D8V0'}], 'value': 'Multi-pass membrane protein', 'id': 'SL-9909'}}]}]}	1	Endoplasmic reticulum membrane, Membrane, Cell membrane
O15533	Tapbp	0	0	0	0	0	1	0.379601	0.541582	0.555925	1	0	NO	NO	{'entryType': 'UniProtKB reviewed (Swiss-Prot)', 'primaryAccession': 'O15533', 'comments': [{'commentType': 'SUBCELLULAR LOCATION', 'subcellularLocations': [{'location': {'evidences': [{'evidenceCode': 'ECO:0000305'}], 'value': 'Endoplasmic reticulum membrane', 'id': 'SL-0097'}, 'topology': {'evidences': [{'evidenceCode': 'ECO:0000305'}], 'value': 'Single-pass type I membrane protein', 'id': 'SL-9905'}}]}]}	1	Endoplasmic reticulum membrane
Q96S52	Pigs	0	0	0	0	0	1	0.510418	0.589335	0.449238	1	0	NO	NO	{'entryType': 'UniProtKB reviewed (Swiss-Prot)', 'primaryAccession': 'Q96S52', 'comments': [{'commentType': 'SUBCELLULAR LOCATION', 'subcellularLocations': [{'location': {'evidences': [{'evidenceCode': 'ECO:0000269', 'source': 'PubMed', 'id': '11483512'}], 'value': 'Endoplasmic reticulum membrane', 'id': 'SL-0097'}, 'topology': {'evidences': [{'evidenceCode': 'ECO:0000269', 'source': 'PubMed', 'id': '11483512'}], 'value': 'Multi-pass membrane protein', 'id': 'SL-9909'}}]}]}	1	Endoplasmic reticulum membrane
P04844	Rpn2	0	0	0	0	0	1	0.453978	0.556147	0.502387	1	0	NO	NO	{'entryType': 'UniProtKB reviewed (Swiss-Prot)', 'primaryAccession': 'P04844', 'comments': [{'commentType': 'SUBCELLULAR LOCATION', 'subcellularLocations': [{'location': {'evidences': [{'evidenceCode': 'ECO:0000250', 'source': 'UniProtKB', 'id': 'F1PCT7'}], 'value': 'Endoplasmic reticulum', 'id': 'SL-0095'}}, {'location': {'value': 'Endoplasmic reticulum membrane', 'id': 'SL-0097'}, 'topology': {'evidences': [{'evidenceCode': 'ECO:0000305'}], 'value': 'Multi-pass membrane protein', 'id': 'SL-9909'}}]}]}	1	Endoplasmic reticulum, Endoplasmic reticulum membrane
P19224	Ugt1a6	0	0	0	0	0	1	0.427381	0.598526	0.472278	1	0	NO	NO	{'entryType': 'UniProtKB reviewed (Swiss-Prot)', 'primaryAccession': 'P19224', 'comments': [{'commentType': 'SUBCELLULAR LOCATION', 'subcellularLocations': [{'location': {'value': 'Microsome', 'id': 'SL-0166'}}, {'location': {'evidences': [{'evidenceCode': 'ECO:0000305'}], 'value': 'Endoplasmic reticulum membrane', 'id': 'SL-0097'}, 'topology': {'evidences': [{'evidenceCode': 'ECO:0000305'}], 'value': 'Single-pass membrane protein', 'id': 'SL-9904'}}]}]}	1	Microsome, Endoplasmic reticulum membrane
Q13724	Mogs	0	0	0	0	0	1	0.422737	0.571705	0.374318	1	0	NO	NO	{'entryType': 'UniProtKB reviewed (Swiss-Prot)', 'primaryAccession': 'Q13724', 'comments': [{'commentType': 'SUBCELLULAR LOCATION', 'subcellularLocations': [{'location': {'evidences': [{'evidenceCode': 'ECO:0000269', 'source': 'PubMed', 'id': '7635146'}], 'value': 'Endoplasmic reticulum membrane', 'id': 'SL-0097'}, 'topology': {'evidences': [{'evidenceCode': 'ECO:0000250', 'source': 'UniProtKB', 'id': 'O88941'}], 'value': 'Single-pass type II membrane protein', 'id': 'SL-9906'}}]}]}	1	Endoplasmic reticulum membrane
Q5BJH7	Yif1b	0	0	0	0	0	1	0.401836	0.646621	0.517637	1	0	NO	NO	{'entryType': 'UniProtKB reviewed (Swiss-Prot)', 'primaryAccession': 'Q5BJH7', 'comments': [{'commentType': 'SUBCELLULAR LOCATION', 'note': {'texts': [{'evidences': [{'evidenceCode': 'ECO:0000269', 'source': 'PubMed', 'id': '26077767'}], 'value': 'Shuttles between the endoplasmic reticulum, the intermediate compartment and the Golgi apparatus'}]}, 'subcellularLocations': [{'location': {'evidences': [{'evidenceCode': 'ECO:0000269', 'source': 'PubMed', 'id': '26077767'}], 'value': 'Endoplasmic reticulum membrane', 'id': 'SL-0097'}, 'topology': {'evidences': [{'evidenceCode': 'ECO:0000255'}], 'value': 'Multi-pass membrane protein', 'id': 'SL-9909'}}, {'location': {'evidences': [{'evidenceCode': 'ECO:0000269', 'source': 'PubMed', 'id': '26077767'}], 'value': 'Golgi apparatus membrane', 'id': 'SL-0134'}, 'topology': {'evidences': [{'evidenceCode': 'ECO:0000255'}], 'value': 'Multi-pass membrane protein', 'id': 'SL-9909'}}, {'location': {'evidences': [{'evidenceCode': 'ECO:0000269', 'source': 'PubMed', 'id': '26077767'}], 'value': 'Endoplasmic reticulum-Golgi intermediate compartment membrane', 'id': 'SL-0099'}, 'topology': {'evidences': [{'evidenceCode': 'ECO:0000255'}], 'value': 'Multi-pass membrane protein', 'id': 'SL-9909'}}]}]}	1	Endoplasmic reticulum membrane, Golgi apparatus membrane, Endoplasmic reticulum-Golgi intermediate compartment membrane
Q9Y282	Ergic3	0	0	0	0	0	1	0.398638	0.663588	0.362026	1	1	Supported	Nucleoplasm: Supported	{'entryType': 'UniProtKB reviewed (Swiss-Prot)', 'primaryAccession': 'Q9Y282', 'comments': [{'commentType': 'SUBCELLULAR LOCATION', 'note': {'texts': [{'value': 'Cycles between the endoplasmic reticulum and the Golgi'}]}, 'subcellularLocations': [{'location': {'evidences': [{'evidenceCode': 'ECO:0000269', 'source': 'PubMed', 'id': '15308636'}], 'value': 'Endoplasmic reticulum-Golgi intermediate compartment membrane', 'id': 'SL-0099'}, 'topology': {'evidences': [{'evidenceCode': 'ECO:0000269', 'source': 'PubMed', 'id': '15308636'}], 'value': 'Multi-pass membrane protein', 'id': 'SL-9909'}}, {'location': {'evidences': [{'evidenceCode': 'ECO:0000269', 'source': 'PubMed', 'id': '15308636'}], 'value': 'Golgi apparatus, cis-Golgi network membrane', 'id': 'SL-0068'}, 'topology': {'evidences': [{'evidenceCode': 'ECO:0000269', 'source': 'PubMed', 'id': '15308636'}], 'value': 'Multi-pass membrane protein', 'id': 'SL-9909'}}, {'location': {'evidences': [{'evidenceCode': 'ECO:0000269', 'source': 'PubMed', 'id': '15308636'}], 'value': 'Endoplasmic reticulum membrane', 'id': 'SL-0097'}, 'topology': {'evidences': [{'evidenceCode': 'ECO:0000269', 'source': 'PubMed', 'id': '15308636'}], 'value': 'Multi-pass membrane protein', 'id': 'SL-9909'}}]}]}	1	Endoplasmic reticulum-Golgi intermediate compartment membrane, Golgi apparatus, cis-Golgi network membrane, Endoplasmic reticulum membrane
Q9P035	Hacd3	0	0	0	0	0	1	0.29363	0.585341	0.38738	1	1	Validated	Nuclear membrane: Uncertain;Endoplasmic reticulum: Validated;Cytosol: Uncertain;Mitochondria: Uncertain	{'entryType': 'UniProtKB reviewed (Swiss-Prot)', 'primaryAccession': 'Q9P035', 'comments': [{'commentType': 'SUBCELLULAR LOCATION', 'subcellularLocations': [{'location': {'evidences': [{'evidenceCode': 'ECO:0000269', 'source': 'PubMed', 'id': '18554506'}], 'value': 'Endoplasmic reticulum membrane', 'id': 'SL-0097'}, 'topology': {'evidences': [{'evidenceCode': 'ECO:0000269', 'source': 'PubMed', 'id': '18554506'}], 'value': 'Multi-pass membrane protein', 'id': 'SL-9909'}}]}]}	1	Endoplasmic reticulum membrane
O75915	Arl6ip5	0	0	0	0	0	1	0.257582	0.614476	0.418537	1	0	NO	NO	{'entryType': 'UniProtKB reviewed (Swiss-Prot)', 'primaryAccession': 'O75915', 'comments': [{'commentType': 'SUBCELLULAR LOCATION', 'note': {'texts': [{'evidences': [{'evidenceCode': 'ECO:0000250', 'source': 'UniProtKB', 'id': 'Q9ES40'}], 'value': 'Also exists as a soluble form in the cytoplasm. Associated with microtubules'}]}, 'subcellularLocations': [{'location': {'evidences': [{'evidenceCode': 'ECO:0000250', 'source': 'UniProtKB', 'id': 'Q9ES40'}], 'value': 'Endoplasmic reticulum membrane', 'id': 'SL-0097'}, 'topology': {'evidences': [{'evidenceCode': 'ECO:0000255'}], 'value': 'Multi-pass membrane protein', 'id': 'SL-9909'}}, {'location': {'evidences': [{'evidenceCode': 'ECO:0000250', 'source': 'UniProtKB', 'id': 'Q9ES40'}], 'value': 'Cell membrane', 'id': 'SL-0039'}, 'topology': {'evidences': [{'evidenceCode': 'ECO:0000255'}], 'value': 'Multi-pass membrane protein', 'id': 'SL-9909'}}, {'location': {'evidences': [{'evidenceCode': 'ECO:0000250', 'source': 'UniProtKB', 'id': 'Q9ES40'}], 'value': 'Cytoplasm', 'id': 'SL-0086'}}, {'location': {'evidences': [{'evidenceCode': 'ECO:0000250', 'source': 'UniProtKB', 'id': 'Q9ES40'}], 'value': 'Cytoplasm, cytoskeleton', 'id': 'SL-0090'}}]}]}	1	Endoplasmic reticulum membrane, Cell membrane, Cytoplasm, Cytoplasm, cytoskeleton
Q5T9L3	Wls	0	0	0	0	0	1	0.387557	0.669193	0.362734	1	0	NO	NO	{'entryType': 'UniProtKB reviewed (Swiss-Prot)', 'primaryAccession': 'Q5T9L3', 'comments': [{'commentType': 'SUBCELLULAR LOCATION', 'note': {'texts': [{'evidences': [{'evidenceCode': 'ECO:0000269', 'source': 'PubMed', 'id': '18160347'}], 'value': 'Co-localizes with the adaptin AP2A2 at distinct punctae'}]}, 'subcellularLocations': [{'location': {'evidences': [{'evidenceCode': 'ECO:0000269', 'source': 'PubMed', 'id': '16678095'}], 'value': 'Golgi apparatus membrane', 'id': 'SL-0134'}, 'topology': {'evidences': [{'evidenceCode': 'ECO:0000269', 'source': 'PubMed', 'id': '16678095'}], 'value': 'Multi-pass membrane protein', 'id': 'SL-9909'}}, {'location': {'evidences': [{'evidenceCode': 'ECO:0000269', 'source': 'PubMed', 'id': '16678095'}], 'value': 'Cytoplasmic vesicle membrane', 'id': 'SL-0089'}, 'topology': {'evidences': [{'evidenceCode': 'ECO:0000269', 'source': 'PubMed', 'id': '16678095'}], 'value': 'Multi-pass membrane protein', 'id': 'SL-9909'}}, {'location': {'evidences': [{'evidenceCode': 'ECO:0000269', 'source': 'PubMed', 'id': '18160347'}], 'value': 'Cell membrane', 'id': 'SL-0039'}, 'topology': {'evidences': [{'evidenceCode': 'ECO:0000255'}], 'value': 'Multi-pass membrane protein', 'id': 'SL-9909'}}, {'location': {'evidences': [{'evidenceCode': 'ECO:0000269', 'source': 'PubMed', 'id': '18160347'}], 'value': 'Endoplasmic reticulum membrane', 'id': 'SL-0097'}, 'topology': {'evidences': [{'evidenceCode': 'ECO:0000255'}], 'value': 'Multi-pass membrane protein', 'id': 'SL-9909'}}, {'location': {'evidences': [{'evidenceCode': 'ECO:0000269', 'source': 'PubMed', 'id': '18160347'}], 'value': 'Golgi apparatus membrane', 'id': 'SL-0134'}, 'topology': {'evidences': [{'evidenceCode': 'ECO:0000255'}], 'value': 'Multi-pass membrane protein', 'id': 'SL-9909'}}, {'location': {'evidences': [{'evidenceCode': 'ECO:0000269', 'source': 'PubMed', 'id': '18160347'}], 'value': 'Early endosome membrane', 'id': 'SL-0093'}, 'topology': {'evidences': [{'evidenceCode': 'ECO:0000255'}], 'value': 'Multi-pass membrane protein', 'id': 'SL-9909'}}]}]}	1	Golgi apparatus membrane, Cytoplasmic vesicle membrane, Cell membrane, Endoplasmic reticulum membrane, Golgi apparatus membrane, Early endosome membrane
Q9NRZ5	Agpat4	0	0	0	0	0	1	0.362453	0.595583	0.269733	1	0	NO	NO	{'entryType': 'UniProtKB reviewed (Swiss-Prot)', 'primaryAccession': 'Q9NRZ5', 'comments': [{'commentType': 'SUBCELLULAR LOCATION', 'subcellularLocations': [{'location': {'evidences': [{'evidenceCode': 'ECO:0000250', 'source': 'UniProtKB', 'id': 'Q8K4X7'}], 'value': 'Endoplasmic reticulum membrane', 'id': 'SL-0097'}, 'topology': {'evidences': [{'evidenceCode': 'ECO:0000255'}], 'value': 'Multi-pass membrane protein', 'id': 'SL-9909'}}]}]}	1	Endoplasmic reticulum membrane
P28845	Hsd11b1	0	0	0	0	0	1	0.327253	0.670297	0.468461	1	0	NO	NO	{'entryType': 'UniProtKB reviewed (Swiss-Prot)', 'primaryAccession': 'P28845', 'comments': [{'commentType': 'SUBCELLULAR LOCATION', 'subcellularLocations': [{'location': {'evidences': [{'evidenceCode': 'ECO:0000269', 'source': 'PubMed', 'id': '10497248'}, {'evidenceCode': 'ECO:0000269', 'source': 'PubMed', 'id': '15280030'}], 'value': 'Endoplasmic reticulum membrane', 'id': 'SL-0097'}, 'topology': {'evidences': [{'evidenceCode': 'ECO:0000269', 'source': 'PubMed', 'id': '10497248'}], 'value': 'Single-pass type II membrane protein', 'id': 'SL-9906'}}]}]}	1	Endoplasmic reticulum membrane
Q13190	Stx5	0	0	0	0	0	1	0.228677	0.263626	0.570622	1	1	Supported	Nucleoplasm: Approved;Golgi apparatus: Supported	{'entryType': 'UniProtKB reviewed (Swiss-Prot)', 'primaryAccession': 'Q13190', 'comments': [{'commentType': 'SUBCELLULAR LOCATION', 'note': {'texts': [{'evidences': [{'evidenceCode': 'ECO:0000269', 'source': 'PubMed', 'id': '27795424'}], 'value': 'Localizes throughout the Golgi apparatus, but most abundant in the cis-most cisternae'}]}, 'subcellularLocations': [{'location': {'evidences': [{'evidenceCode': 'ECO:0000250', 'source': 'UniProtKB', 'id': 'Q08851'}], 'value': 'Endoplasmic reticulum-Golgi intermediate compartment membrane', 'id': 'SL-0099'}, 'topology': {'evidences': [{'evidenceCode': 'ECO:0000255'}], 'value': 'Single-pass type IV membrane protein', 'id': 'SL-9908'}}, {'location': {'evidences': [{'evidenceCode': 'ECO:0000269', 'source': 'PubMed', 'id': '27795424'}], 'value': 'Golgi apparatus membrane', 'id': 'SL-0134'}}]}]}	1	Endoplasmic reticulum-Golgi intermediate compartment membrane, Golgi apparatus membrane
Q8N2K0	Abhd12	0	0	0	0	0	1	0.180459	0.435139	0.589874	1	0	NO	NO	{'entryType': 'UniProtKB reviewed (Swiss-Prot)', 'primaryAccession': 'Q8N2K0', 'comments': [{'commentType': 'SUBCELLULAR LOCATION', 'subcellularLocations': [{'location': {'evidences': [{'evidenceCode': 'ECO:0000269', 'source': 'PubMed', 'id': '30237167'}], 'value': 'Endoplasmic reticulum membrane', 'id': 'SL-0097'}, 'topology': {'evidences': [{'evidenceCode': 'ECO:0000255'}], 'value': 'Single-pass membrane protein', 'id': 'SL-9904'}}]}]}	1	Endoplasmic reticulum membrane
Q15363	Tmed2	0	0	0	0	0	1	0.482594	0.512176	0.441433	1	0	NO	NO	{'entryType': 'UniProtKB reviewed (Swiss-Prot)', 'primaryAccession': 'Q15363', 'comments': [{'commentType': 'SUBCELLULAR LOCATION', 'note': {'texts': [{'evidences': [{'evidenceCode': 'ECO:0000269', 'source': 'PubMed', 'id': '12237308'}], 'value': 'Cycles between compartments of the early secretatory pathway'}]}, 'subcellularLocations': [{'location': {'evidences': [{'evidenceCode': 'ECO:0000305'}], 'value': 'Cytoplasmic vesicle membrane', 'id': 'SL-0089'}, 'topology': {'evidences': [{'evidenceCode': 'ECO:0000255'}], 'value': 'Single-pass type I membrane protein', 'id': 'SL-9905'}}, {'location': {'evidences': [{'evidenceCode': 'ECO:0000269', 'source': 'PubMed', 'id': '9472029'}], 'value': 'Cytoplasmic vesicle, COPI-coated vesicle membrane', 'id': 'SL-0076'}, 'topology': {'evidences': [{'evidenceCode': 'ECO:0000255'}], 'value': 'Single-pass type I membrane protein', 'id': 'SL-9905'}}, {'location': {'evidences': [{'evidenceCode': 'ECO:0000269', 'source': 'PubMed', 'id': '10852829'}, {'evidenceCode': 'ECO:0000269', 'source': 'PubMed', 'id': '12237308'}], 'value': 'Golgi apparatus, cis-Golgi network membrane', 'id': 'SL-0068'}, 'topology': {'evidences': [{'evidenceCode': 'ECO:0000255'}], 'value': 'Single-pass type I membrane protein', 'id': 'SL-9905'}}, {'location': {'evidences': [{'evidenceCode': 'ECO:0000269', 'source': 'PubMed', 'id': '10852829'}, {'evidenceCode': 'ECO:0000269', 'source': 'PubMed', 'id': '12237308'}], 'value': 'Golgi apparatus, Golgi stack membrane', 'id': 'SL-0136'}, 'topology': {'evidences': [{'evidenceCode': 'ECO:0000255'}], 'value': 'Single-pass type I membrane protein', 'id': 'SL-9905'}}, {'location': {'evidences': [{'evidenceCode': 'ECO:0000269', 'source': 'PubMed', 'id': '10852829'}, {'evidenceCode': 'ECO:0000269', 'source': 'PubMed', 'id': '12237308'}], 'value': 'Endoplasmic reticulum membrane', 'id': 'SL-0097'}, 'topology': {'evidences': [{'evidenceCode': 'ECO:0000255'}], 'value': 'Single-pass type I membrane protein', 'id': 'SL-9905'}}, {'location': {'evidences': [{'evidenceCode': 'ECO:0000269', 'source': 'PubMed', 'id': '12237308'}], 'value': 'Endoplasmic reticulum-Golgi intermediate compartment membrane', 'id': 'SL-0099'}, 'topology': {'evidences': [{'evidenceCode': 'ECO:0000255'}], 'value': 'Single-pass type I membrane protein', 'id': 'SL-9905'}}]}]}	1	Cytoplasmic vesicle membrane, Cytoplasmic vesicle, COPI-coated vesicle membrane, Golgi apparatus, cis-Golgi network membrane, Golgi apparatus, Golgi stack membrane, Endoplasmic reticulum membrane, Endoplasmic reticulum-Golgi intermediate compartment membrane
Q92832	Nrp1	0	0	0	0	0	1	0.424004	0.504616	0.385574	1	0	NO	NO	{'entryType': 'UniProtKB reviewed (Swiss-Prot)', 'primaryAccession': 'Q92832', 'comments': [{'commentType': 'SUBCELLULAR LOCATION', 'note': {'texts': [{'value': 'Colocalizes with ATRAID on the nuclear envelope and the perinuclear region'}]}, 'subcellularLocations': [{'location': {'evidences': [{'evidenceCode': 'ECO:0000269', 'source': 'PubMed', 'id': '21723284'}], 'value': 'Cytoplasm', 'id': 'SL-0086'}}, {'location': {'evidences': [{'evidenceCode': 'ECO:0000269', 'source': 'PubMed', 'id': '21723284'}], 'value': 'Nucleus envelope', 'id': 'SL-0178'}}, {'location': {'evidences': [{'evidenceCode': 'ECO:0000250', 'source': 'UniProtKB', 'id': 'Q62919'}], 'value': 'Secreted', 'id': 'SL-0243'}}]}]}	1	Cytoplasm, Nucleus envelope, Secreted
O60427	Fads1	0	0	0	0	0	1	0.409862	0.240054	0.5363	1	0	NO	NO	{'entryType': 'UniProtKB reviewed (Swiss-Prot)', 'primaryAccession': 'O60427', 'comments': [{'commentType': 'SUBCELLULAR LOCATION', 'molecule': 'Isoform 1', 'subcellularLocations': [{'location': {'evidences': [{'evidenceCode': 'ECO:0000250', 'source': 'UniProtKB', 'id': 'A4UVI1'}], 'value': 'Endoplasmic reticulum membrane', 'id': 'SL-0097'}, 'topology': {'evidences': [{'evidenceCode': 'ECO:0000250', 'source': 'UniProtKB', 'id': 'A4UVI1'}], 'value': 'Multi-pass membrane protein', 'id': 'SL-9909'}}, {'location': {'evidences': [{'evidenceCode': 'ECO:0000269', 'source': 'PubMed', 'id': '22619218'}], 'value': 'Mitochondrion', 'id': 'SL-0173'}}]}, {'commentType': 'SUBCELLULAR LOCATION', 'molecule': 'Isoform 2', 'subcellularLocations': [{'location': {'evidences': [{'evidenceCode': 'ECO:0000250', 'source': 'UniProtKB', 'id': 'A4UVI1'}], 'value': 'Endoplasmic reticulum membrane', 'id': 'SL-0097'}, 'topology': {'evidences': [{'evidenceCode': 'ECO:0000250', 'source': 'UniProtKB', 'id': 'A4UVI1'}], 'value': 'Multi-pass membrane protein', 'id': 'SL-9909'}}]}]}	1	Endoplasmic reticulum membrane, Mitochondrion, Endoplasmic reticulum membrane
Q96G23	Cers2	0	0	0	0	0	1	0.401248	0.450193	0.582176	1	1	Supported	Nuclear membrane: Supported;Endoplasmic reticulum: Supported	{'entryType': 'UniProtKB reviewed (Swiss-Prot)', 'primaryAccession': 'Q96G23', 'comments': [{'commentType': 'SUBCELLULAR LOCATION', 'subcellularLocations': [{'location': {'evidences': [{'evidenceCode': 'ECO:0000269', 'source': 'PubMed', 'id': '18165233'}], 'value': 'Endoplasmic reticulum membrane', 'id': 'SL-0097'}, 'topology': {'evidences': [{'evidenceCode': 'ECO:0000255'}], 'value': 'Multi-pass membrane protein', 'id': 'SL-9909'}}]}]}	1	Endoplasmic reticulum membrane
Q15738	Nsdhl	0	0	0	0	0	1	0.38538	0.33022	0.509287	1	0	NO	NO	{'entryType': 'UniProtKB reviewed (Swiss-Prot)', 'primaryAccession': 'Q15738', 'comments': [{'commentType': 'SUBCELLULAR LOCATION', 'note': {'texts': [{'evidences': [{'evidenceCode': 'ECO:0000250', 'source': 'UniProtKB', 'id': 'Q9R1J0'}], 'value': 'Trafficking through the Golgi is necessary for ER membrane localization'}]}, 'subcellularLocations': [{'location': {'evidences': [{'evidenceCode': 'ECO:0000269', 'source': 'PubMed', 'id': '21129721'}], 'value': 'Endoplasmic reticulum membrane', 'id': 'SL-0097'}, 'topology': {'evidences': [{'evidenceCode': 'ECO:0000255'}], 'value': 'Single-pass membrane protein', 'id': 'SL-9904'}}, {'location': {'evidences': [{'evidenceCode': 'ECO:0000250', 'source': 'UniProtKB', 'id': 'Q9R1J0'}], 'value': 'Lipid droplet', 'id': 'SL-0154'}}]}]}	1	Endoplasmic reticulum membrane, Lipid droplet
Q6Y288	B3glct	0	0	0	0	0	1	0.272114	0.388756	0.768744	1	0	NO	NO	{'entryType': 'UniProtKB reviewed (Swiss-Prot)', 'primaryAccession': 'Q6Y288', 'comments': [{'commentType': 'SUBCELLULAR LOCATION', 'subcellularLocations': [{'location': {'evidences': [{'evidenceCode': 'ECO:0000255', 'source': 'PROSITE-ProRule', 'id': 'PRU10138'}, {'evidenceCode': 'ECO:0000269', 'source': 'PubMed', 'id': '16899492'}], 'value': 'Endoplasmic reticulum membrane', 'id': 'SL-0097'}, 'topology': {'evidences': [{'evidenceCode': 'ECO:0000269', 'source': 'PubMed', 'id': '16899492'}], 'value': 'Single-pass type II membrane protein', 'id': 'SL-9906'}}]}]}	1	Endoplasmic reticulum membrane
Q06136	Kdsr	0	0	0	0	0	1	0.253493	0.420695	0.720657	1	0	NO	NO	{'entryType': 'UniProtKB reviewed (Swiss-Prot)', 'primaryAccession': 'Q06136', 'comments': [{'commentType': 'SUBCELLULAR LOCATION', 'subcellularLocations': [{'location': {'evidences': [{'evidenceCode': 'ECO:0000269', 'source': 'PubMed', 'id': '15328338'}], 'value': 'Endoplasmic reticulum membrane', 'id': 'SL-0097'}, 'topology': {'evidences': [{'evidenceCode': 'ECO:0000269', 'source': 'PubMed', 'id': '15328338'}], 'value': 'Multi-pass membrane protein', 'id': 'SL-9909'}}]}]}	1	Endoplasmic reticulum membrane
Q93063	Ext2	0	0	0	0	0	1	0.149936	0.345906	0.912105	1	0	NO	NO	{'entryType': 'UniProtKB reviewed (Swiss-Prot)', 'primaryAccession': 'Q93063', 'comments': [{'commentType': 'SUBCELLULAR LOCATION', 'note': {'texts': [{'evidences': [{'evidenceCode': 'ECO:0000269', 'source': 'PubMed', 'id': '10679296'}], 'value': 'The active heparan sulfate polymerase complex composed of EXT1 and EXT2 is localized to the Golgi apparatus. If both proteins are individually detected in the endoplasmic reticulum, the formation of the complex promotes their transport to the Golgi'}]}, 'subcellularLocations': [{'location': {'evidences': [{'evidenceCode': 'ECO:0000269', 'source': 'PubMed', 'id': '10679296'}], 'value': 'Golgi apparatus membrane', 'id': 'SL-0134'}, 'topology': {'evidences': [{'evidenceCode': 'ECO:0000255'}], 'value': 'Single-pass type II membrane protein', 'id': 'SL-9906'}}, {'location': {'evidences': [{'evidenceCode': 'ECO:0000269', 'source': 'PubMed', 'id': '35137078'}], 'value': 'Golgi apparatus, cis-Golgi network membrane', 'id': 'SL-0068'}, 'topology': {'evidences': [{'evidenceCode': 'ECO:0000255'}], 'value': 'Single-pass type II membrane protein', 'id': 'SL-9906'}}, {'location': {'evidences': [{'evidenceCode': 'ECO:0000269', 'source': 'PubMed', 'id': '10679296'}], 'value': 'Endoplasmic reticulum membrane', 'id': 'SL-0097'}, 'topology': {'evidences': [{'evidenceCode': 'ECO:0000255'}], 'value': 'Single-pass type II membrane protein', 'id': 'SL-9906'}}, {'location': {'evidences': [{'evidenceCode': 'ECO:0000250', 'source': 'UniProtKB', 'id': 'O77783'}], 'value': 'Secreted', 'id': 'SL-0243'}}]}]}	1	Golgi apparatus membrane, Golgi apparatus, cis-Golgi network membrane, Endoplasmic reticulum membrane, Secreted
Q6P9B9	Ints5	0	0	0	0	0	1	0.0850175	0.500992	1	1	1	Supported	Nucleus: Supported	{'entryType': 'UniProtKB reviewed (Swiss-Prot)', 'primaryAccession': 'Q6P9B9', 'comments': [{'commentType': 'SUBCELLULAR LOCATION', 'subcellularLocations': [{'location': {'evidences': [{'evidenceCode': 'ECO:0000305'}], 'value': 'Nucleus membrane', 'id': 'SL-0182'}, 'topology': {'evidences': [{'evidenceCode': 'ECO:0000255'}], 'value': 'Multi-pass membrane protein', 'id': 'SL-9909'}}, {'location': {'evidences': [{'evidenceCode': 'ECO:0000269', 'source': 'PubMed', 'id': '23904267'}], 'value': 'Nucleus', 'id': 'SL-0191'}}, {'location': {'evidences': [{'evidenceCode': 'ECO:0000269', 'source': 'PubMed', 'id': '23904267'}], 'value': 'Cytoplasm', 'id': 'SL-0086'}}]}]}	1	Nucleus membrane, Nucleus, Cytoplasm
Q16850	Cyp51a1	0	0	0	0	0	1	0.188829	0.38381	0.705479	1	0	NO	NO	{'entryType': 'UniProtKB reviewed (Swiss-Prot)', 'primaryAccession': 'Q16850', 'comments': [{'commentType': 'SUBCELLULAR LOCATION', 'subcellularLocations': [{'location': {'evidences': [{'evidenceCode': 'ECO:0000250', 'source': 'UniProtKB', 'id': 'Q64654'}], 'value': 'Endoplasmic reticulum membrane', 'id': 'SL-0097'}, 'topology': {'evidences': [{'evidenceCode': 'ECO:0000255'}], 'value': 'Single-pass membrane protein', 'id': 'SL-9904'}}, {'location': {'evidences': [{'evidenceCode': 'ECO:0000250', 'source': 'UniProtKB', 'id': 'Q64654'}], 'value': 'Microsome membrane', 'id': 'SL-0165'}, 'topology': {'evidences': [{'evidenceCode': 'ECO:0000255'}], 'value': 'Single-pass membrane protein', 'id': 'SL-9904'}}]}]}	1	Endoplasmic reticulum membrane, Microsome membrane
Q8NBI6	Xxylt1	0	0	0	0	0	1	0.0676066	0.743562	0.795399	1	0	NO	NO	{'entryType': 'UniProtKB reviewed (Swiss-Prot)', 'primaryAccession': 'Q8NBI6', 'comments': [{'commentType': 'SUBCELLULAR LOCATION', 'subcellularLocations': [{'location': {'evidences': [{'evidenceCode': 'ECO:0000269', 'source': 'PubMed', 'id': '22117070'}], 'value': 'Endoplasmic reticulum membrane', 'id': 'SL-0097'}, 'topology': {'evidences': [{'evidenceCode': 'ECO:0000269', 'source': 'PubMed', 'id': '22117070'}], 'value': 'Single-pass type II membrane protein', 'id': 'SL-9906'}}]}]}	1	Endoplasmic reticulum membrane
Q8TCG5	Cpt1c	0	0	0	0	0	1	0	0.788527	0.642311	1	0	NO	NO	{'entryType': 'UniProtKB reviewed (Swiss-Prot)', 'primaryAccession': 'Q8TCG5', 'comments': [{'commentType': 'SUBCELLULAR LOCATION', 'note': {'texts': [{'evidences': [{'evidenceCode': 'ECO:0000269', 'source': 'PubMed', 'id': '25751282'}], 'value': 'Localized in the soma and dendritic and axonal projections'}]}, 'subcellularLocations': [{'location': {'evidences': [{'evidenceCode': 'ECO:0000269', 'source': 'PubMed', 'id': '25751282'}], 'value': 'Cell projection, dendrite', 'id': 'SL-0283'}}, {'location': {'evidences': [{'evidenceCode': 'ECO:0000269', 'source': 'PubMed', 'id': '25751282'}], 'value': 'Cell projection, axon', 'id': 'SL-0279'}}, {'location': {'evidences': [{'evidenceCode': 'ECO:0000269', 'source': 'PubMed', 'id': '30135643'}], 'value': 'Endoplasmic reticulum membrane', 'id': 'SL-0097'}, 'topology': {'evidences': [{'evidenceCode': 'ECO:0000255'}], 'value': 'Multi-pass membrane protein', 'id': 'SL-9909'}}]}]}	1	Cell projection, dendrite, Cell projection, axon, Endoplasmic reticulum membrane
Q5T4S7	Ubr4	0	0	0	0	0	1	0	0.770158	0.62342	1	1	Supported	Nucleoplasm: Supported;Centrosome: Approved;Cytosol: Supported	{'entryType': 'UniProtKB reviewed (Swiss-Prot)', 'primaryAccession': 'Q5T4S7', 'comments': [{'commentType': 'SUBCELLULAR LOCATION', 'note': {'texts': [{'value': 'Concentrates at the leading edge of membrane structures involved in actin motility'}]}, 'subcellularLocations': [{'location': {'evidences': [{'evidenceCode': 'ECO:0000305'}], 'value': 'Membrane', 'id': 'SL-0162'}, 'topology': {'evidences': [{'evidenceCode': 'ECO:0000305'}], 'value': 'Multi-pass membrane protein', 'id': 'SL-9909'}}, {'location': {'value': 'Cytoplasm', 'id': 'SL-0086'}}, {'location': {'value': 'Cytoplasm, cytoskeleton', 'id': 'SL-0090'}}, {'location': {'value': 'Nucleus', 'id': 'SL-0191'}}]}]}	0	Membrane, Cytoplasm, Cytoplasm, cytoskeleton, Nucleus
Q9Y6A9	Spcs1	0	0	0	0	0	1	0.694594	0.424025	0.836371	1	0	NO	NO	{'entryType': 'UniProtKB reviewed (Swiss-Prot)', 'primaryAccession': 'Q9Y6A9', 'comments': [{'commentType': 'SUBCELLULAR LOCATION', 'subcellularLocations': [{'location': {'evidences': [{'evidenceCode': 'ECO:0000250', 'source': 'UniProtKB', 'id': 'P83362'}], 'value': 'Endoplasmic reticulum membrane', 'id': 'SL-0097'}, 'topology': {'evidences': [{'evidenceCode': 'ECO:0000250', 'source': 'UniProtKB', 'id': 'P83362'}], 'value': 'Multi-pass membrane protein', 'id': 'SL-9909'}}]}]}	1	Endoplasmic reticulum membrane
O75787	Atp6ap2	0	0	0	0	0	1	0.767865	0.534759	0.79527	1	0	NO	NO	{'entryType': 'UniProtKB reviewed (Swiss-Prot)', 'primaryAccession': 'O75787', 'comments': [{'commentType': 'SUBCELLULAR LOCATION', 'subcellularLocations': [{'location': {'evidences': [{'evidenceCode': 'ECO:0000269', 'source': 'PubMed', 'id': '29127204'}], 'value': 'Endoplasmic reticulum membrane', 'id': 'SL-0097'}, 'topology': {'evidences': [{'evidenceCode': 'ECO:0000305'}], 'value': 'Single-pass type I membrane protein', 'id': 'SL-9905'}}, {'location': {'evidences': [{'evidenceCode': 'ECO:0000269', 'source': 'PubMed', 'id': '29127204'}], 'value': 'Lysosome membrane', 'id': 'SL-0157'}, 'topology': {'evidences': [{'evidenceCode': 'ECO:0000305'}], 'value': 'Single-pass type I membrane protein', 'id': 'SL-9905'}}, {'location': {'evidences': [{'evidenceCode': 'ECO:0000250', 'source': 'UniProtKB', 'id': 'Q9CYN9'}], 'value': 'Cytoplasmic vesicle, autophagosome membrane', 'id': 'SL-0022'}, 'topology': {'evidences': [{'evidenceCode': 'ECO:0000305'}], 'value': 'Single-pass type I membrane protein', 'id': 'SL-9905'}}, {'location': {'evidences': [{'evidenceCode': 'ECO:0000250', 'source': 'UniProtKB', 'id': 'Q9CYN9'}], 'value': 'Cell projection, dendritic spine membrane', 'id': 'SL-0285'}, 'topology': {'evidences': [{'evidenceCode': 'ECO:0000305'}], 'value': 'Single-pass type I membrane protein', 'id': 'SL-9905'}}, {'location': {'evidences': [{'evidenceCode': 'ECO:0000250', 'source': 'UniProtKB', 'id': 'Q9CYN9'}], 'value': 'Cell projection, axon', 'id': 'SL-0279'}}, {'location': {'evidences': [{'evidenceCode': 'ECO:0000250', 'source': 'UniProtKB', 'id': 'Q9CYN9'}], 'value': 'Endosome membrane', 'id': 'SL-0100'}, 'topology': {'evidences': [{'evidenceCode': 'ECO:0000305'}], 'value': 'Single-pass type I membrane protein', 'id': 'SL-9905'}}, {'location': {'evidences': [{'evidenceCode': 'ECO:0000250', 'source': 'UniProtKB', 'id': 'Q6AXS4'}], 'value': 'Cytoplasmic vesicle, clathrin-coated vesicle membrane', 'id': 'SL-0071'}, 'topology': {'evidences': [{'evidenceCode': 'ECO:0000305'}], 'value': 'Single-pass type I membrane protein', 'id': 'SL-9905'}}, {'location': {'evidences': [{'evidenceCode': 'ECO:0000250', 'source': 'UniProtKB', 'id': 'Q6AXS4'}], 'value': 'Cytoplasmic vesicle, secretory vesicle, synaptic vesicle membrane', 'id': 'SL-0260'}, 'topology': {'evidences': [{'evidenceCode': 'ECO:0000305'}], 'value': 'Single-pass type I membrane protein', 'id': 'SL-9905'}}]}]}	1	Endoplasmic reticulum membrane, Lysosome membrane, Cytoplasmic vesicle, autophagosome membrane, Cell projection, dendritic spine membrane, Cell projection, axon, Endosome membrane, Cytoplasmic vesicle, clathrin-coated vesicle membrane, Cytoplasmic vesicle, secretory vesicle, synaptic vesicle membrane
Q96KA5	Clptm1l	0	0	0	0	0	1	0.664179	0.404428	0.578849	1	0	NO	NO	{'entryType': 'UniProtKB reviewed (Swiss-Prot)', 'primaryAccession': 'Q96KA5', 'comments': [{'commentType': 'SUBCELLULAR LOCATION', 'subcellularLocations': [{'location': {'evidences': [{'evidenceCode': 'ECO:0000269', 'source': 'PubMed', 'id': '35344438'}], 'value': 'Endoplasmic reticulum membrane', 'id': 'SL-0097'}, 'topology': {'evidences': [{'evidenceCode': 'ECO:0000255'}], 'value': 'Multi-pass membrane protein', 'id': 'SL-9909'}}]}]}	1	Endoplasmic reticulum membrane
Q15005	Spcs2	0	0	0	0	0	1	0.614341	0.428233	0.667055	1	0	NO	NO	{'entryType': 'UniProtKB reviewed (Swiss-Prot)', 'primaryAccession': 'Q15005', 'comments': [{'commentType': 'SUBCELLULAR LOCATION', 'subcellularLocations': [{'location': {'evidences': [{'evidenceCode': 'ECO:0000250', 'source': 'UniProtKB', 'id': 'Q28250'}], 'value': 'Endoplasmic reticulum membrane', 'id': 'SL-0097'}, 'topology': {'evidences': [{'evidenceCode': 'ECO:0000250', 'source': 'UniProtKB', 'id': 'Q28250'}], 'value': 'Multi-pass membrane protein', 'id': 'SL-9909'}}]}]}	1	Endoplasmic reticulum membrane
P57088	Tmem33	0	0	0	0	0	1	0.589368	0.491055	0.77436	1	0	NO	NO	{'entryType': 'UniProtKB reviewed (Swiss-Prot)', 'primaryAccession': 'P57088', 'comments': [{'commentType': 'SUBCELLULAR LOCATION', 'note': {'texts': [{'evidences': [{'evidenceCode': 'ECO:0000269', 'source': 'PubMed', 'id': '17081065'}, {'evidenceCode': 'ECO:0000269', 'source': 'PubMed', 'id': '25612671'}], 'value': 'Identified by mass spectrometry in melanosome fractions from stage I to stage IV. Co-localizes with RTN4 at the ER sheets'}]}, 'subcellularLocations': [{'location': {'evidences': [{'evidenceCode': 'ECO:0000269', 'source': 'PubMed', 'id': '25612671'}, {'evidenceCode': 'ECO:0000269', 'source': 'PubMed', 'id': '26268696'}], 'value': 'Endoplasmic reticulum membrane', 'id': 'SL-0097'}, 'topology': {'evidences': [{'evidenceCode': 'ECO:0000255'}], 'value': 'Multi-pass membrane protein', 'id': 'SL-9909'}}, {'location': {'evidences': [{'evidenceCode': 'ECO:0000269', 'source': 'PubMed', 'id': '17081065'}], 'value': 'Melanosome', 'id': 'SL-0161'}}, {'location': {'evidences': [{'evidenceCode': 'ECO:0000269', 'source': 'PubMed', 'id': '25612671'}], 'value': 'Nucleus envelope', 'id': 'SL-0178'}}]}]}	1	Endoplasmic reticulum membrane, Melanosome, Nucleus envelope
Q96A33	Ccdc47	0	0	0	0	0	1	0.568711	0.358692	0.638518	1	0	NO	NO	{'entryType': 'UniProtKB reviewed (Swiss-Prot)', 'primaryAccession': 'Q96A33', 'comments': [{'commentType': 'SUBCELLULAR LOCATION', 'subcellularLocations': [{'location': {'evidences': [{'evidenceCode': 'ECO:0000269', 'source': 'PubMed', 'id': '25009997'}, {'evidenceCode': 'ECO:0000269', 'source': 'PubMed', 'id': '30401460'}, {'evidenceCode': 'ECO:0000269', 'source': 'PubMed', 'id': '32814900'}], 'value': 'Endoplasmic reticulum membrane', 'id': 'SL-0097'}, 'topology': {'evidences': [{'evidenceCode': 'ECO:0000255'}], 'value': 'Single-pass type I membrane protein', 'id': 'SL-9905'}}, {'location': {'evidences': [{'evidenceCode': 'ECO:0000250', 'source': 'UniProtKB', 'id': 'Q9D024'}], 'value': 'Rough endoplasmic reticulum membrane', 'id': 'SL-0237'}, 'topology': {'evidences': [{'evidenceCode': 'ECO:0000255'}], 'value': 'Single-pass type I membrane protein', 'id': 'SL-9905'}}]}]}	1	Endoplasmic reticulum membrane, Rough endoplasmic reticulum membrane
Q92643	Pigk	0	0	0	0	0	1	0.553445	0.442209	0.651923	1	0	NO	NO	{'entryType': 'UniProtKB reviewed (Swiss-Prot)', 'primaryAccession': 'Q92643', 'comments': [{'commentType': 'SUBCELLULAR LOCATION', 'subcellularLocations': [{'location': {'evidences': [{'evidenceCode': 'ECO:0000269', 'source': 'PubMed', 'id': '11483512'}], 'value': 'Endoplasmic reticulum membrane', 'id': 'SL-0097'}, 'topology': {'evidences': [{'evidenceCode': 'ECO:0000269', 'source': 'PubMed', 'id': '11483512'}], 'value': 'Single-pass type I membrane protein', 'id': 'SL-9905'}}]}]}	1	Endoplasmic reticulum membrane
Q03519	Tap2	0	0	0	0	0	1	0.569477	0.559125	0.597679	1	0	NO	NO	{'entryType': 'UniProtKB reviewed (Swiss-Prot)', 'primaryAccession': 'Q03519', 'comments': [{'commentType': 'SUBCELLULAR LOCATION', 'note': {'texts': [{'value': 'The transmembrane segments seem to form a pore in the membrane'}]}, 'subcellularLocations': [{'location': {'evidences': [{'evidenceCode': 'ECO:0000269', 'source': 'PubMed', 'id': '1589036'}, {'evidenceCode': 'ECO:0000269', 'source': 'PubMed', 'id': '22638925'}], 'value': 'Endoplasmic reticulum membrane', 'id': 'SL-0097'}, 'topology': {'evidences': [{'evidenceCode': 'ECO:0000255'}], 'value': 'Multi-pass membrane protein', 'id': 'SL-9909'}}]}]}	1	Endoplasmic reticulum membrane
O15270	Sptlc2	0	0	0	0	0	1	0.506549	0.346446	0.598585	1	0	NO	NO	{'entryType': 'UniProtKB reviewed (Swiss-Prot)', 'primaryAccession': 'O15270', 'comments': [{'commentType': 'SUBCELLULAR LOCATION', 'subcellularLocations': [{'location': {'evidences': [{'evidenceCode': 'ECO:0000250', 'source': 'UniProtKB', 'id': 'P97363'}], 'value': 'Endoplasmic reticulum membrane', 'id': 'SL-0097'}, 'topology': {'evidences': [{'evidenceCode': 'ECO:0000250', 'source': 'UniProtKB', 'id': 'P97363'}], 'value': 'Single-pass membrane protein', 'id': 'SL-9904'}}]}]}	1	Endoplasmic reticulum membrane
Q9NPA0	Emc7	0	0	0	0	0	1	0.483085	0.506279	0.600594	1	0	NO	NO	{'entryType': 'UniProtKB reviewed (Swiss-Prot)', 'primaryAccession': 'Q9NPA0', 'comments': [{'commentType': 'SUBCELLULAR LOCATION', 'subcellularLocations': [{'location': {'evidences': [{'evidenceCode': 'ECO:0000269', 'source': 'PubMed', 'id': '22119785'}], 'value': 'Endoplasmic reticulum membrane', 'id': 'SL-0097'}, 'topology': {'evidences': [{'evidenceCode': 'ECO:0000269', 'source': 'PubMed', 'id': '32439656'}], 'value': 'Single-pass type I membrane protein', 'id': 'SL-9905'}}]}]}	1	Endoplasmic reticulum membrane
P51648	Aldh3a2	0	0	0	0	0	1	0.479917	0.538067	0.624635	1	0	NO	NO	{'entryType': 'UniProtKB reviewed (Swiss-Prot)', 'primaryAccession': 'P51648', 'comments': [{'commentType': 'SUBCELLULAR LOCATION', 'subcellularLocations': [{'location': {'evidences': [{'evidenceCode': 'ECO:0000269', 'source': 'PubMed', 'id': '9133646'}], 'value': 'Microsome membrane', 'id': 'SL-0165'}, 'topology': {'evidences': [{'evidenceCode': 'ECO:0000305', 'source': 'PubMed', 'id': '25047030'}, {'evidenceCode': 'ECO:0000305', 'source': 'PubMed', 'id': '9133646'}], 'value': 'Single-pass membrane protein', 'id': 'SL-9904'}}, {'location': {'evidences': [{'evidenceCode': 'ECO:0000305', 'source': 'PubMed', 'id': '9133646'}], 'value': 'Endoplasmic reticulum membrane', 'id': 'SL-0097'}, 'topology': {'evidences': [{'evidenceCode': 'ECO:0000305', 'source': 'PubMed', 'id': '25047030'}, {'evidenceCode': 'ECO:0000305', 'source': 'PubMed', 'id': '9133646'}], 'value': 'Single-pass membrane protein', 'id': 'SL-9904'}, 'orientation': {'evidences': [{'evidenceCode': 'ECO:0000250', 'source': 'UniProtKB', 'id': 'P30839'}], 'value': 'Cytoplasmic side', 'id': 'SL-9910'}}]}]}	1	Microsome membrane, Endoplasmic reticulum membrane
Q8TCJ2	Stt3b	0	0	0	0	0	1	0.477081	0.371861	0.581873	1	0	NO	NO	{'entryType': 'UniProtKB reviewed (Swiss-Prot)', 'primaryAccession': 'Q8TCJ2', 'comments': [{'commentType': 'SUBCELLULAR LOCATION', 'subcellularLocations': [{'location': {'evidences': [{'evidenceCode': 'ECO:0000269', 'source': 'PubMed', 'id': '12887896'}], 'value': 'Endoplasmic reticulum', 'id': 'SL-0095'}}, {'location': {'value': 'Endoplasmic reticulum membrane', 'id': 'SL-0097'}, 'topology': {'evidences': [{'evidenceCode': 'ECO:0000250', 'source': 'UniProtKB', 'id': 'P39007'}], 'value': 'Multi-pass membrane protein', 'id': 'SL-9909'}}]}]}	1	Endoplasmic reticulum, Endoplasmic reticulum membrane
Q15155	Nomo1	0	0	0	0	0	1	0.469451	0.388524	0.615624	1	0	NO	NO	{'entryType': 'UniProtKB reviewed (Swiss-Prot)', 'primaryAccession': 'Q15155', 'comments': [{'commentType': 'SUBCELLULAR LOCATION', 'subcellularLocations': [{'location': {'evidences': [{'evidenceCode': 'ECO:0000269', 'source': 'PubMed', 'id': '17261586'}, {'evidenceCode': 'ECO:0000269', 'source': 'PubMed', 'id': '36261522'}], 'value': 'Endoplasmic reticulum membrane', 'id': 'SL-0097'}, 'topology': {'evidences': [{'evidenceCode': 'ECO:0000305'}], 'value': 'Single-pass type I membrane protein', 'id': 'SL-9905'}}]}]}	1	Endoplasmic reticulum membrane
Q9HCU5	Preb	0	0	0	0	0	1	0.459441	0.487935	0.553153	1	0	NO	NO	{'entryType': 'UniProtKB reviewed (Swiss-Prot)', 'primaryAccession': 'Q9HCU5', 'comments': [{'commentType': 'SUBCELLULAR LOCATION', 'note': {'texts': [{'evidences': [{'evidenceCode': 'ECO:0000269', 'source': 'PubMed', 'id': '25202031'}, {'evidenceCode': 'ECO:0000269', 'source': 'PubMed', 'id': '28442536'}], 'value': 'Concentrates at endoplasmic reticulum exit sites (ERES), also known as transitional endoplasmic reticulum (tER)'}]}, 'subcellularLocations': [{'location': {'evidences': [{'evidenceCode': 'ECO:0000250', 'source': 'UniProtKB', 'id': 'Q9WTV0'}], 'value': 'Endoplasmic reticulum membrane', 'id': 'SL-0097'}, 'topology': {'evidences': [{'evidenceCode': 'ECO:0000250', 'source': 'UniProtKB', 'id': 'Q9WTV0'}], 'value': 'Single-pass membrane protein', 'id': 'SL-9904'}}, {'location': {'evidences': [{'evidenceCode': 'ECO:0000250', 'source': 'UniProtKB', 'id': 'Q9WTV0'}], 'value': 'Nucleus', 'id': 'SL-0191'}}]}]}	1	Endoplasmic reticulum membrane, Nucleus
Q9UBV2	Sel1l	0	0	0	0	0	1	0.445952	0.425896	0.634695	1	0	NO	NO	{'entryType': 'UniProtKB reviewed (Swiss-Prot)', 'primaryAccession': 'Q9UBV2', 'comments': [{'commentType': 'SUBCELLULAR LOCATION', 'subcellularLocations': [{'location': {'evidences': [{'evidenceCode': 'ECO:0000269', 'source': 'PubMed', 'id': '16186509'}], 'value': 'Endoplasmic reticulum membrane', 'id': 'SL-0097'}, 'topology': {'evidences': [{'evidenceCode': 'ECO:0000269', 'source': 'PubMed', 'id': '16186509'}], 'value': 'Single-pass type I membrane protein', 'id': 'SL-9905'}}]}]}	1	Endoplasmic reticulum membrane
O95470	Sgpl1	0	0	0	0	0	1	0.430435	0.460452	0.595952	1	0	NO	NO	{'entryType': 'UniProtKB reviewed (Swiss-Prot)', 'primaryAccession': 'O95470', 'comments': [{'commentType': 'SUBCELLULAR LOCATION', 'subcellularLocations': [{'location': {'evidences': [{'evidenceCode': 'ECO:0000269', 'source': 'PubMed', 'id': '14570870'}], 'value': 'Endoplasmic reticulum membrane', 'id': 'SL-0097'}, 'topology': {'evidences': [{'evidenceCode': 'ECO:0000255'}], 'value': 'Single-pass type III membrane protein', 'id': 'SL-9907'}, 'orientation': {'evidences': [{'evidenceCode': 'ECO:0000250', 'source': 'UniProtKB', 'id': 'Q8R0X7'}], 'value': 'Cytoplasmic side', 'id': 'SL-9910'}}]}]}	1	Endoplasmic reticulum membrane
Q9UBM7	Dhcr7	0	0	0	0	0	1	0.424719	0.408822	0.64858	1	0	NO	NO	{'entryType': 'UniProtKB reviewed (Swiss-Prot)', 'primaryAccession': 'Q9UBM7', 'comments': [{'commentType': 'SUBCELLULAR LOCATION', 'subcellularLocations': [{'location': {'evidences': [{'evidenceCode': 'ECO:0000269', 'source': 'PubMed', 'id': '9878250'}], 'value': 'Endoplasmic reticulum membrane', 'id': 'SL-0097'}, 'topology': {'evidences': [{'evidenceCode': 'ECO:0000255'}], 'value': 'Multi-pass membrane protein', 'id': 'SL-9909'}}]}]}	1	Endoplasmic reticulum membrane
Q2PZI1	Dpy19l1	0	0	0	0	0	1	0.636429	0.679917	0.531133	1	0	NO	NO	{'entryType': 'UniProtKB reviewed (Swiss-Prot)', 'primaryAccession': 'Q2PZI1', 'comments': [{'commentType': 'SUBCELLULAR LOCATION', 'subcellularLocations': [{'location': {'evidences': [{'evidenceCode': 'ECO:0000250', 'source': 'UniProtKB', 'id': 'A6X919'}], 'value': 'Endoplasmic reticulum membrane', 'id': 'SL-0097'}, 'topology': {'evidences': [{'evidenceCode': 'ECO:0000255'}], 'value': 'Multi-pass membrane protein', 'id': 'SL-9909'}}]}]}	1	Endoplasmic reticulum membrane
Q9HD20	Atp13a1	0	0	0	0	0	1	0.594768	0.391976	0.452802	1	0	NO	NO	{'entryType': 'UniProtKB reviewed (Swiss-Prot)', 'primaryAccession': 'Q9HD20', 'comments': [{'commentType': 'SUBCELLULAR LOCATION', 'subcellularLocations': [{'location': {'evidences': [{'evidenceCode': 'ECO:0000269', 'source': 'PubMed', 'id': '24392018'}], 'value': 'Endoplasmic reticulum membrane', 'id': 'SL-0097'}, 'topology': {'evidences': [{'evidenceCode': 'ECO:0000269', 'source': 'PubMed', 'id': '24392018'}], 'value': 'Multi-pass membrane protein', 'id': 'SL-9909'}}]}]}	1	Endoplasmic reticulum membrane
Q6UWP7	Lclat1	0	0	0	0	0	1	0.544604	0.353736	0.595812	1	0	NO	NO	{'entryType': 'UniProtKB reviewed (Swiss-Prot)', 'primaryAccession': 'Q6UWP7', 'comments': [{'commentType': 'SUBCELLULAR LOCATION', 'subcellularLocations': [{'location': {'evidences': [{'evidenceCode': 'ECO:0000269', 'source': 'PubMed', 'id': '19075029'}], 'value': 'Endoplasmic reticulum membrane', 'id': 'SL-0097'}, 'topology': {'evidences': [{'evidenceCode': 'ECO:0000255'}], 'value': 'Multi-pass membrane protein', 'id': 'SL-9909'}}]}]}	1	Endoplasmic reticulum membrane
Q14165	Mlec	0	0	0	0	0	1	0.512222	0.39874	0.526181	1	0	NO	NO	{'entryType': 'UniProtKB reviewed (Swiss-Prot)', 'primaryAccession': 'Q14165', 'comments': [{'commentType': 'SUBCELLULAR LOCATION', 'subcellularLocations': [{'location': {'evidences': [{'evidenceCode': 'ECO:0000250'}], 'value': 'Endoplasmic reticulum membrane', 'id': 'SL-0097'}, 'topology': {'evidences': [{'evidenceCode': 'ECO:0000250'}], 'value': 'Single-pass type I membrane protein', 'id': 'SL-9905'}}]}]}	1	Endoplasmic reticulum membrane
O75844	Zmpste24	0	0	0	0	0	1	0.481677	0.40282	0.62597	1	0	NO	NO	{'entryType': 'UniProtKB reviewed (Swiss-Prot)', 'primaryAccession': 'O75844', 'comments': [{'commentType': 'SUBCELLULAR LOCATION', 'subcellularLocations': [{'location': {'evidences': [{'evidenceCode': 'ECO:0000269', 'source': 'PubMed', 'id': '23539603'}], 'value': 'Endoplasmic reticulum membrane', 'id': 'SL-0097'}, 'topology': {'evidences': [{'evidenceCode': 'ECO:0000255'}], 'value': 'Multi-pass membrane protein', 'id': 'SL-9909'}}, {'location': {'evidences': [{'evidenceCode': 'ECO:0000269', 'source': 'PubMed', 'id': '23539603'}], 'value': 'Nucleus inner membrane', 'id': 'SL-0179'}, 'topology': {'evidences': [{'evidenceCode': 'ECO:0000255'}], 'value': 'Multi-pass membrane protein', 'id': 'SL-9909'}}, {'location': {'evidences': [{'evidenceCode': 'ECO:0000269', 'source': 'PubMed', 'id': '35283811'}], 'value': 'Early endosome membrane', 'id': 'SL-0093'}, 'topology': {'evidences': [{'evidenceCode': 'ECO:0000255'}], 'value': 'Multi-pass membrane protein', 'id': 'SL-9909'}}, {'location': {'evidences': [{'evidenceCode': 'ECO:0000269', 'source': 'PubMed', 'id': '35283811'}], 'value': 'Late endosome membrane', 'id': 'SL-0151'}, 'topology': {'evidences': [{'evidenceCode': 'ECO:0000255'}], 'value': 'Multi-pass membrane protein', 'id': 'SL-9909'}}]}]}	1	Endoplasmic reticulum membrane, Nucleus inner membrane, Early endosome membrane, Late endosome membrane
P35610	Soat1	0	0	0	0	0	1	0.522342	0.78005	0.677791	1	0	NO	NO	{'entryType': 'UniProtKB reviewed (Swiss-Prot)', 'primaryAccession': 'P35610', 'comments': [{'commentType': 'SUBCELLULAR LOCATION', 'subcellularLocations': [{'location': {'evidences': [{'evidenceCode': 'ECO:0000269', 'source': 'PubMed', 'id': '10438503'}, {'evidenceCode': 'ECO:0000269', 'source': 'PubMed', 'id': '16154994'}], 'value': 'Endoplasmic reticulum membrane', 'id': 'SL-0097'}, 'topology': {'evidences': [{'evidenceCode': 'ECO:0000269', 'source': 'PubMed', 'id': '32433613'}, {'evidenceCode': 'ECO:0000269', 'source': 'PubMed', 'id': '32433614'}], 'value': 'Multi-pass membrane protein', 'id': 'SL-9909'}}]}]}	1	Endoplasmic reticulum membrane
Q9P0I2	Emc3	0	0	0	0	0	1	0.512254	0.425723	0.489759	1	0	NO	NO	{'entryType': 'UniProtKB reviewed (Swiss-Prot)', 'primaryAccession': 'Q9P0I2', 'comments': [{'commentType': 'SUBCELLULAR LOCATION', 'subcellularLocations': [{'location': {'evidences': [{'evidenceCode': 'ECO:0000269', 'source': 'PubMed', 'id': '22119785'}], 'value': 'Endoplasmic reticulum membrane', 'id': 'SL-0097'}, 'topology': {'evidences': [{'evidenceCode': 'ECO:0000269', 'source': 'PubMed', 'id': '32439656'}], 'value': 'Multi-pass membrane protein', 'id': 'SL-9909'}}]}]}	1	Endoplasmic reticulum membrane
Q96HA1	Pom121	0	0	0	0	0	1	0.990009	0.938691	1	1	1	Validated	Nucleoplasm: Validated;Nuclear membrane: Validated	{'entryType': 'UniProtKB reviewed (Swiss-Prot)', 'primaryAccession': 'Q96HA1', 'comments': [{'commentType': 'SUBCELLULAR LOCATION', 'note': {'texts': [{'evidences': [{'evidenceCode': 'ECO:0000250'}], 'value': 'Stably associated with the NPC throughout interphase and the endoplasmic reticulum during metaphase'}]}, 'subcellularLocations': [{'location': {'evidences': [{'evidenceCode': 'ECO:0000269', 'source': 'PubMed', 'id': '17900573'}], 'value': 'Nucleus, nuclear pore complex', 'id': 'SL-0185'}}, {'location': {'evidences': [{'evidenceCode': 'ECO:0000269', 'source': 'PubMed', 'id': '17900573'}], 'value': 'Nucleus membrane', 'id': 'SL-0182'}, 'topology': {'evidences': [{'evidenceCode': 'ECO:0000269', 'source': 'PubMed', 'id': '17900573'}], 'value': 'Single-pass membrane protein', 'id': 'SL-9904'}}, {'location': {'evidences': [{'evidenceCode': 'ECO:0000250'}], 'value': 'Endoplasmic reticulum membrane', 'id': 'SL-0097'}, 'topology': {'evidences': [{'evidenceCode': 'ECO:0000250'}], 'value': 'Single-pass membrane protein', 'id': 'SL-9904'}}]}]}	1	Nucleus, nuclear pore complex, Nucleus membrane, Endoplasmic reticulum membrane
Q86Y07	Vrk2	0	0	0	0	0	1	0.933302	0.730169	0.907452	1	0	NO	NO	{'entryType': 'UniProtKB reviewed (Swiss-Prot)', 'primaryAccession': 'Q86Y07', 'comments': [{'commentType': 'SUBCELLULAR LOCATION', 'molecule': 'Isoform 1', 'subcellularLocations': [{'location': {'evidences': [{'evidenceCode': 'ECO:0000269', 'source': 'PubMed', 'id': '16704422'}], 'value': 'Cytoplasm', 'id': 'SL-0086'}}, {'location': {'evidences': [{'evidenceCode': 'ECO:0000269', 'source': 'PubMed', 'id': '16704422'}], 'value': 'Endoplasmic reticulum membrane', 'id': 'SL-0097'}, 'topology': {'evidences': [{'evidenceCode': 'ECO:0000255'}], 'value': 'Single-pass type IV membrane protein', 'id': 'SL-9908'}}, {'location': {'evidences': [{'evidenceCode': 'ECO:0000269', 'source': 'PubMed', 'id': '16704422'}], 'value': 'Mitochondrion membrane', 'id': 'SL-0171'}, 'topology': {'evidences': [{'evidenceCode': 'ECO:0000255'}], 'value': 'Single-pass type IV membrane protein', 'id': 'SL-9908'}}, {'location': {'evidences': [{'evidenceCode': 'ECO:0000250', 'source': 'UniProtKB', 'id': 'Q8BN21'}], 'value': 'Nucleus envelope', 'id': 'SL-0178'}}]}, {'commentType': 'SUBCELLULAR LOCATION', 'molecule': 'Isoform 2', 'subcellularLocations': [{'location': {'evidences': [{'evidenceCode': 'ECO:0000269', 'source': 'PubMed', 'id': '16704422'}], 'value': 'Cytoplasm', 'id': 'SL-0086'}}, {'location': {'evidences': [{'evidenceCode': 'ECO:0000269', 'source': 'PubMed', 'id': '16704422'}], 'value': 'Nucleus', 'id': 'SL-0191'}}]}]}	1	Cytoplasm, Endoplasmic reticulum membrane, Mitochondrion membrane, Nucleus envelope, Cytoplasm, Nucleus
O43292	Gpaa1	0	0	0	0	0	1	0.671657	0.595264	0.944521	1	0	NO	NO	{'entryType': 'UniProtKB reviewed (Swiss-Prot)', 'primaryAccession': 'O43292', 'comments': [{'commentType': 'SUBCELLULAR LOCATION', 'subcellularLocations': [{'location': {'evidences': [{'evidenceCode': 'ECO:0000269', 'source': 'PubMed', 'id': '11483512'}], 'value': 'Endoplasmic reticulum membrane', 'id': 'SL-0097'}, 'topology': {'evidences': [{'evidenceCode': 'ECO:0000269', 'source': 'PubMed', 'id': '11483512'}], 'value': 'Multi-pass membrane protein', 'id': 'SL-9909'}}]}]}	1	Endoplasmic reticulum membrane

### Sheet: S8 - MemBrain
Entry_original	Organism	Gene_name	Protein_name	AH_or_Not	AA_sequence	Prediction	SubCell_Uniprot
Q16928	Anopheles albimanus	W	Protein white	Non-AH	MTINTDDQYADGESKTTISSNRRYSTSSFQDQSMEDDGINATLTNDKATLIQVWRPKSYGSVKGQIPAQDRLTYTWREIDVFGQAAIDGKSREPLCSRLRHCFTRQRLVKDFNPRKHLLKNVTGVARSGELLAVMGSSGAGKTTLLNELAFRSPPGVKISPNAIRTLNGVPVTAEQMRARCAYVQQDDLFIPSLTTKEHLMFQAMLRMGRDVPATPIKMHRVDEVLQELSLVKCADTIIGVAGRVKGLSGGERKRTAFRSETLTDPHLLLCDEPTSSLDSFMAQSVLQVLKGMAMKGKTIILTIHQPSSELYCLFDRILLVAEGVAFLGSPYQSADFFSQLGIPCPPNYNPADFYVQMLAIAPNKETECRETIKKICDSFAVSPIARDIIETASQVNGDGGIELTRTKHTTDPYFLQPMEGVDSTGYRASWWTQFYCILWRSWLSVLKDPMLVKVRLLQTAMVASLIGSIYFGQVLDQDGVMNINGSLFLFLTNMTFQNVFAVINVFSAELPVFLREKRSRLYRVDTYFLGKTIAELPLFIAVPFVFTSITYPMIGLKAAISHYLTTLFIVTLVANVSTSFGYLISCASSSISMALSVGPPVVIPFLIFGGFFLNSASVPAYFKYLSYLSWFRYANEALLINQWADHRDGEIGCTRANVTCPASGEIILETFNFRVEDFALDIGCLFALIVLFRLGALFCLWLRSRSKE	0000000000000000000000000000000000000000000000000000000000000000000000000000000000000000000000000000000000000000000000000000000000000000000000000000000000000000000000000000000000000000000000000000000000000000000000000000000000000000000000000000000000000000000000000000000000000000000000000000000000000000000000000000000000000000000000000000000000000000000000000000000000000000000000000000000000000000000000000000000000000000000000000000000000000000000000000000000000000000000000000000000000000000000000000000000000000000000000000000000000000000000000000000000000000000000000000000000000000000000000000000000000000000000000000000000000000000000000000000000000000000000000000000000000000000000000000000000000000	Membrane
Q01151	Homo sapiens	CD83	CD83 antigen	Non-AH	MSRGLQLLLLSCAYSLAPATPEVKVACSEDVDLPCTAPWDPQVPYTVSWVKLLEGGEERMETPQEDHLRGQHYHQKGQNGSFDAPNERPYSLKIRNTTSCNSGTYRCTLQDPDGQRNLSGKVILRVTGCPAQRKEETFKKYRAEIVLLLALVIFYLTLIIFTCKFARLQSIFPDFSKAGMERAFLPVTSPNKHLGLVTPHKTELV	0000000000000000000000000000000000000000000000000000000000000000000000000000000000000000000000000000000000000000000000000000000000000000000000000000000000000000000000000000000000000000000000000000000000000	Membrane
Q0P6D2	Homo sapiens	DIPK1C	Divergent protein kinase domain 1C	AH	MARAAGARGPAGWCRRRGRCGRGTLLAFAAWTAGWVLAAALLLRAHPGVLSERCTDEKSRRILAALCQDYQGGTLAGDLCEDLCVAGELLFQRCLHYNRGKKVLQADWRGRPVVLKSKEEAFSSFPPLSLLEEEAGEGGQDMPEAELLLMVAGEVKSALGLELSNSSLGPWWPGRRGPRWRGQLASLWALLQQEEYVYFSLLQDLSPHVLPVLGSCGHFYAVEFLAAGSPHHRALFPLDRAPGAPGGGQAKAISDIALSFLDMVNHFDSDFSHRLHLCDIKPENFAIRSDFTVVAIDVDMAFFEPKMREILEQNCTGDEDCNFFDCFSRCDLRVNKCGAQRVNNNLQVICDKIFRHWFSAPLKSSAVSFQLQLQLQEAVQECADPGVPSGNTRRAASSVFWKLRQLLQATLRELQEAEK	00000000000000000000000000000000000000000000000000000000000000000000000000000000000000000000000000000000000000000000000000000000000000000000000000000000000000000000000000000000000000000000000000000000000000000000000000000000000000000000000000000000000000000000000000000000000000000000000000000000000000000000000000000000000000000000000000000000000000000000000000000000000000000000000000000000000001111111111111111000000	Endoplasmic reticulum membrane
Q06136	Homo sapiens	KDSR	3-ketodihydrosphingosine reductase	AH	MLLLAAAFLVAFVLLLYMVSPLISPKPLALPGAHVVVTGGSSGIGKCIAIECYKQGAFITLVARNEDKLLQAKKEIEMHSINDKQVVLCISVDVSQDYNQVENVIKQAQEKLGPVDMLVNCAGMAVSGKFEDLEVSTFERLMSINYLGSVYPSRAVITTMKERRVGRIVFVSSQAGQLGLFGFTAYSASKFAIRGLAEALQMEVKPYNVYITVAYPPDTDTPGFAEENRTKPLETRLISETTSVCKPEQVAKQIVKDAIQGNFNSSLGSDGYMLSALTCGMAPVTSITEGLQQVVTMGLFRTIALFYLGSFDSIVRRCMMQREKSENADKTA	00000000000000000000000000000000000000000000000000000000000000000000000000000000000000000000000000000000000000000000000000000000000000000000000000000000000000000000000000000000000000000000000000000000000000000000000000000000000000000000000000000000000000000000000000000000000000000000000000000000011111111110111111111111100000000000	Endoplasmic reticulum membrane
Q3C1V0	Homo sapiens	MS4A18	Membrane-spanning 4-domains subfamily A member 18	AH	MTEQVIGANSVPGIIAPDNVHVIQPSNPVASGNHLQPSEVTTYPISPKVIHCDTGRANLQNLLVVNQNSAAGVQSQPIGYQRQYPVGTASLQTVPGVIQYTQGTTNLQTWPGDLQNPLNANPGLTHTSNSSQWNTSFASFTSFNPKKFINEEVRTLGVSAIQILIGLTHIFSAINPVLYYYPFVTWLSGYPLWGGLSYIVSGSLSVWAAKDPSPCVVNSSISFNIISALFAFAGIFIIITDLSLYYVTTYSKAVSGGLLPFALLEFILTCVVSHFGCQATCCRQFENVAVIPTVFSFNPANTTTSPVNATTGPVNAATGPVSATNGPVNTTIHPVNTTTSPVNTTTSPVNVTTGPVNANIGPVNVTTGPVNTTTAPAKATTSCVNAIHTSNVPPNPRTKK	0000000000000000000000000000000000000000000000000000000000000000000000000000000000000000000000000000000000000000000000000000000000000000000000000111111100000000000000000000000000000000000000000000000000000000000000000000000000000000000000000000000000000000000000000000000000000000000000000000000000000000000000000000000000000000000000000000000000000000000000000000000000000000000000000000000000000000	Membrane
Q9NQQ7	Homo sapiens	SLC35C2	Solute carrier family 35 member C2	AH	MGRWALDVAFLWKAVLTLGLVLLYYCFSIGITFYNKWLTKSFHFPLFMTMLHLAVIFLFSALSRALVQCSSHRARVVLSWADYLRRVAPTALATALDVGLSNWSFLYVTVSLYTMTKSSAVLFILIFSLIFKLEELRAALVLVVLLIAGGLFMFTYKSTQFNVEGFALVLGASFIGGIRWTLTQMLLQKAELGLQNPIDTMFHLQPLMFLGLFPLFAVFEGLHLSTSEKIFRFQDTGLLLRVLGSLFLGGILAFGLGFSEFLLVSRTSSLTLSIAGIFKEVCTLLLAAHLLGDQISLLNWLGFALCLSGISLHVALKALHSRGDGGPKALKGLGSSPDLELLLRSSQREEGDNEEEEYFVAQGQQ	00000011111110000000000000000000000000000000000000000000000000000000000000000001111110000000000000000000000000000000000000000000000000000000000000000000000000000000000000000000000000000000000000000000000000000000000000000000000000000000000000000000000000000000000000000000000000000000000000000000000000000000000000000000000000000000000000000000000000000000000000000	Unknown
Q9BVV8	Homo sapiens	FAM174C	Protein FAM174C	Non-AH	MGPRVLQPPLLLLLLALLLAALPCGAEEASPLRPAQVTLSPPPAVTNGSQPGAPHNSTHTRPPGASGSALTRSFYVILGFCGLTALYFLIRAFRLKKPQRRRYGLLANTEDPTEMASLDSDEETVFESRNLR	000000000000000000000000000000000000000000000000000000000000000000000000000000000000000000000000000000000000000000000000000000000000	Membrane
Q9BVW6	Homo sapiens	SMIM2	Small integral membrane protein 2	Non-AH	MEAGERIDASQLPHRVLETRGHAISILFGFWTSFICDTYIVLAWISKIKGSPDVSASSDEPYARIQQSRRQCHAEEDQSQVPEAG	0000000000000000000000000000000000000000000000000000000000000000000000000000000000000	Membrane
P39656	Homo sapiens	DDOST	Dolichyl-diphosphooligosaccharide--protein glycosyltransferase 48 kDa subunit	Non-AH	MGYFRCARAGSFGRRRKMEPSTAARAWALFWLLLPLLGAVCASGPRTLVLLDNLNVRETHSLFFRSLKDRGFELTFKTADDPSLSLIKYGEFLYDNLIIFSPSVEDFGGNINVETISAFIDGGGSVLVAASSDIGDPLRELGSECGIEFDEEKTAVIDHHNYDISDLGQHTLIVADTENLLKAPTIVGKSSLNPILFRGVGMVADPDNPLVLDILTGSSTSYSFFPDKPITQYPHAVGKNTLLIAGLQARNNARVIFSGSLDFFSDSFFNSAVQKAAPGSQRYSQTGNYELAVALSRWVFKEEGVLRVGPVSHHRVGETAPPNAYTVTDLVEYSIVIQQLSNGKWVPFDGDDIQLEFVRIDPFVRTFLKKKGGKYSVQFKLPDVYGVFQFKVDYNRLGYTHLYSSTQVSVRPLQHTQYERFIPSAYPYYASAFSMMLGLFIFSIVFLHMKEKEKSD	000000000000000000000000000000000000000000000000000000000000000000000000000000000000000000000000000000000000000000000000000000000000000000000000000000000000000000000000000000000000000000000000000000000000000000000000000000000000000000000000000000000000000000000000000000000000000000000000000000000000000000000000000000000000000000000000000000000000000000000000000000000000000000000000000000000000000000000000000000000000000000000000000000000000000000000000	Endoplasmic reticulum membrane
Q9BY78	Homo sapiens	RNF26	E3 ubiquitin-protein ligase RNF26	AH	MEAVYLVVNGLGLVLDVLTLVLDLNFLLVSSLLASLAWLLAFVYNLPHTVLTSLLHLGRGVLLSLLALIEAVVRFTCGGLQALCTLLYSCCSGLESLKLLGHLASHGALRSREILHRGVLNVVSSGHALLRQACDICAIAMSLVAYVINSLVNICLIGTQNLFSLVLALWDAVTGPLWRMTDVVAAFLAHISSSAVAMAILLWTPCQLALELLASAARLLASFVLVNLTGLVLLACVLAVTVTVLHPDFTLRLATQALSQLHARPSYHRLREDVMRLSRLALGSEAWRRVWSRSLQLASWPNRGGAPGAPQGDPMRVFSVRTRRQDTLPEAGRRSEAEEEEARTIRVTPVRGRERLNEEEPPGGQDPWKLLKEQEERKKCVICQDQSKTVLLLPCRHLCLCQACTEILMRHPVYHRNCPLCRRGILQTLNVYL	0000000000000000000000000000000000000000000000000000000000000000000000000000000000000000000000000000000000000111111100000000000000000000000000000000000000000000000000000000000000000000000000000000000000000000000000000000000000000000000000000000000000000000000000000000000000000000000000000000000000000000000000000000000000000000000000000000000000000000000000000000000000000000000000000000000000000000000000000000000000000000000000000	Endoplasmic reticulum membrane
Q9P0L9	Homo sapiens	PKD2L1	Polycystic kidney disease 2-like 1 protein	AH	MNAVGSPEGQELQKLGSGAWDNPAYSGPPSPHGTLRVCTISSTGPLQPQPKKPEDEPQETAYRTQVSSCCLHICQGIRGLWGTTLTENTAENRELYIKTTLRELLVYIVFLVDICLLTYGMTSSSAYYYTKVMSELFLHTPSDTGVSFQAISSMADFWDFAQGPLLDSLYWTKWYNNQSLGHGSHSFIYYENMLLGVPRLRQLKVRNDSCVVHEDFREDILSCYDVYSPDKEEQLPFGPFNGTAWTYHSQDELGGFSHWGRLTSYSGGGYYLDLPGSRQGSAEALRALQEGLWLDRGTRVVFIDFSVYNANINLFCVLRLVVEFPATGGAIPSWQIRTVKLIRYVSNWDFFIVGCEVIFCVFIFYYVVEEILELHIHRLRYLSSIWNILDLVVILLSIVAVGFHIFRTLEVNRLMGKLLQQPNTYADFEFLAFWQTQYNNMNAVNLFFAWIKIFKYISFNKTMTQLSSTLARCAKDILGFAVMFFIVFFAYAQLGYLLFGTQVENFSTFIKCIFTQFRIILGDFDYNAIDNANRILGPAYFVTYVFFVFFVLLNMFLAIINDTYSEVKEELAGQKDELQLSDLLKQGYNKTLLRLRLRKERVSDVQKVLQGGEQEIQFEDFTNTLRELGHAEHEITELTATFTKFDRDGNRILDEKEQEKMRQDLEEERVALNTEIEKLGRSIVSSPQGKSGPEAARAGGWVSGEEFYMLTRRVLQLETVLEGVVSQIDAVGSKLKMLERKGWLAPSPGVKEQAIWKHPQPAPAVTPDPWGVQGGQESEVPYKREEEALEERRLSRGEIPTLQRS	0000000000000000000000000000000000000000000000000000000000000000000000000000000000000000000000000000000000000000000000000000000000000000000000000000000000000000000000000000000000000000000000000000000000000000000000000000000000000000000000000000000000000000000000000000000000000000000000000000000000000000000000000000000000000000000000000000000000000000000000000000000000000000000000000000000000000000000000000000000000000000000000000000000000000000000000000000000000000000000000000000000000000000000000000000000000000000000000000000000000000000000000000000000000000000000000000000000111111111111000000000000000000000000000000000000000000000000000000000000000000000000000000000000000000000000000000000000000000000000000001111111111111111111100000000000000000000000000000000000000000000000000000000000000000	Unknown
Q5GH77	Homo sapiens	XKR3	XK-related protein 3	Non-AH	METVFEEMDEESTGGVSSSKEEIVLGQRLHLSFPFSIIFSTVLYCGEVAFGLYMFEIYRKANDTFWMSFTISFIIVGAILDQIILMFFNKDLRRNKAALLFWHILLLGPIVRCLHTIRNYHKWLKNLKQEKEETQVSITKRNTMLEREIAFSIRDNFMQQKAFKYMSVIQAFLGSVPQLILQMYISLTIREWPLNRALLMTFSLLSVTYGAIRCNILAIQISNDDTTIKLPPIEFFCVVMWRFLEVISRVVTLAFFIASLKLKSLPVLLIIYFVSLLAPWLEFWKSGAHLPGNKENNSNMVGTVLMLFLITLLYAAINFSCWSAVKLQLSDDKIIDGRQRWGHRILHYSFQFLENVIMILVFRFFGGKTLLNCCDSLIAVQLIISYLLATGFMLLFYQYLYPWQSGKVLPGRTENQPEAPYYYVNIEKTEKNKNKQLRNYCHSCNRVGYFSIRKSMTCS	000000000000000000000000000000000000000000000000000000000000000000000000000000000000000000000000000000000000000000000000000000000000000000000000000000000000000000000000000000000000000000000000000000000000000000000000000000000000000000000000000000000000000000000000000000000000000000000000000000000000000000000000000000000000000000000000000000000000000000000000000000000000000000000000000000000000000000000000000000000000000000000000000000000000000000000000000	Cell membrane
Q92542	Homo sapiens	NCSTN	Nicastrin	AH	MATAGGGSGADPGSRGLLRLLSFCVLLAGLCRGNSVERKIYIPLNKTAPCVRLLNATHQIGCQSSISGDTGVIHVVEKEEDLQWVLTDGPNPPYMVLLESKHFTRDLMEKLKGRTSRIAGLAVSLTKPSPASGFSPSVQCPNDGFGVYSNSYGPEFAHCREIQWNSLGNGLAYEDFSFPIFLLEDENETKVIKQCYQDHNLSQNGSAPTFPLCAMQLFSHMHAVISTATCMRRSSIQSTFSINPEIVCDPLSDYNVWSMLKPINTTGTLKPDDRVVVAATRLDSRSFFWNVAPGAESAVASFVTQLAAAEALQKAPDVTTLPRNVMFVFFQGETFDYIGSSRMVYDMEKGKFPVQLENVDSFVELGQVALRTSLELWMHTDPVSQKNESVRNQVEDLLATLEKSGAGVPAVILRRPNQSQPLPPSSLQRFLRARNISGVVLADHSGAFHNKYYQSIYDTAENINVSYPEWLSPEEDLNFVTDTAKALADVATVLGRALYELAGGTNFSDTVQADPQTVTRLLYGFLIKANNSWFQSILRQDLRSYLGDGPLQHYIAVSSPTNTTYVVQYALANLTGTVVNLTREQCQDPSKVPSENKDLYEYSWVQGPLHSNETDRLPRCVRSTARLARALSPAFELSQWSSTEYSTWTESRWKDIRARIFLIASKELELITLTVGFGILIFSLIVTYCINAKADVLFIAPREPGAVSY	0000000000011111100000000000000000000000000000000000000000000000000000000000000000000000000000000000000000000000000000000000000000000000000000000000000000000000000000000000000000000000000000000000000000000000000000000000000000000000000000000000000000000000000000000000000000000000000000000000000000000000000000000000000000000000000000000000000000000000000000000000000000000000000000000000000000000000000000000000000000000000000000000000000000000000000000000000000000000000000000000000000000000000000000000000000000000000000000000000000000000000000000000000000000000000000000000000000000000000000000000000000000000000000000000000000000000000000000000000000000000000000000000000000000000000000000000000000000000	Unknown
Q5U3C3	Homo sapiens	TMEM164	Transmembrane protein 164	AH	MSRYSYQSLLDWLYGGVDPSFAGNGGPDCAAFLSWQQRLLESVVVLTLALLEILVALRHILRQTKEDGRGSPGSQPEQVTQRPEEGKESLSKNLLLVALCLTFGVEVGFKFATKTVIYLLNPCHLVTMMHIFLLACPPCRGAIVVFKLQMHMLNGALLALLFPVVNTRLLPFELEIYYIQHVMLYVVPIYLLWKGGAYTPEPLSSFRWALLSTGLMFFYHFSVLQILGLVTEVNLNNMLCPAISDPFYGPWYRIWASGHQTLMTMTHGKLVILFSYMAGPLCKYLLDLLRLPAKKID	000000000000000000000000000000000000000000000000000000000000000000000000000000000000000000000000000000000000000000000000000000000000000000000000000000000000000000000000000000000000000000000000000000000000000000000000000000000000000000000000000000000000000000000000000000000001111110000000000000000	Membrane
Q8NDY8	Homo sapiens	TMEM52	Transmembrane protein 52	Non-AH	MARGPLAARGLRLLLPLLPLLPLLPLPQVALGFADGSCDPSDQCPPQARWSSLWHVGLILLAVLLLLLCGVTAGCVRFCCLRKQAQAQPHLPPARQPCDVAVIPMDSDSPVHSTVTSYSSVQYPLGMRLPLPFGELDLDSMAPPAYSLYTPEPPPSYDEAVKMAKPREEGPALSQKPSPLLGASGLETTPVPQESGPNTQLPPCSPGAP	00000000000000000000000000000000000000000000000000000000000000000000000000000000000000000000000000000000000000000000000000000000000000000000000000000000000000000000000000000000000000000000000000000000000000000	Membrane
Q8N9X5	Homo sapiens	LINC02912	Putative protein encoded by LINC02912	Non-AH	MRPTADSFRLKKGNVFPNFDPCAQALQKSCHFALSFLIGKMGIIILSVCLICTRLLQEGIAQSKCLINVSFSLYSCFIVFVTISQDSETLSLDCDHRLFFSLPFTDPASGGQSQHSWPCPERSKNLPQVSKQLRNRAG	000000000000000000000000000000000000000000000000000000000000000000000000000000000000000000000000000000000000000000000000000000000000000000	Membrane
Q5SSG8	Homo sapiens	MUC21	Mucin-21	Non-AH	MKMQKGNVLLMFGLLLHLEAATNSNETSTSANTGSSVISSGASTATNSGSSVTSSGVSTATISGSSVTSNGVSIVTNSEFHTTSSGISTATNSEFSTVSSGISIATNSESSTTSSGASTATNSESSTPSSGASTATNSDSSTTSSGASTATNSDSSTTSSEASTATNSESSTTSSGASTATNSESSTVSSRASTATNSESSTTSSGASTATNSESRTTSNGAGTATNSESSTTSSGASTATNSESSTPSSGAGTATNSESSTTSSGAGTATNSESSTVSSGISTVTNSESSTPSSGANTATNSESSTTSSGANTATNSDSSTTSSGASTATNSESSTTSSGASTATNSESSTTSSGASTATNSGSSTTSSGTSTATNSESSTVSSGASTATTSESSTTSSGASTATNSESSTVSSGASTATNSESSTTSSGANTATNSGSSVTSAGSGTAALTGMHTTSHSASTAVSEAKPGGSLVPWEIFLITLVSVVAAVGLFAGLFFCVRNSLSLRNTFNTAVYHPHGLNHGLGPGPGGNHGAPHRPRWSPNWFWRRPVSSIAMEMSGRNSGP	00000000000000000000000000000000000000000000000000000000000000000000000000000000000000000000000000000000000000000000000000000000000000000000000000000000000000000000000000000000000000000000000000000000000000000000000000000000000000000000000000000000000000000000000000000000000000000000000000000000000000000000000000000000000000000000000000000000000000000000000000000000000000000000000000000000000000000000000000000000000000000000000000000000000000000000000000000000000000000000000000000000000000000000000000000000000000000000000000000000000000000000000000000000000000	Cell membrane
Q99523	Homo sapiens	SORT1	Sortilin	Non-AH	MERPWGAADGLSRWPHGLGLLLLLQLLPPSTLSQDRLDAPPPPAAPLPRWSGPIGVSWGLRAAAAGGAFPRGGRWRRSAPGEDEECGRVRDFVAKLANNTHQHVFDDLRGSVSLSWVGDSTGVILVLTTFHVPLVIMTFGQSKLYRSEDYGKNFKDITDLINNTFIRTEFGMAIGPENSGKVVLTAEVSGGSRGGRIFRSSDFAKNFVQTDLPFHPLTQMMYSPQNSDYLLALSTENGLWVSKNFGGKWEEIHKAVCLAKWGSDNTIFFTTYANGSCKADLGALELWRTSDLGKSFKTIGVKIYSFGLGGRFLFASVMADKDTTRRIHVSTDQGDTWSMAQLPSVGQEQFYSILAANDDMVFMHVDEPGDTGFGTIFTSDDRGIVYSKSLDRHLYTTTGGETDFTNVTSLRGVYITSVLSEDNSIQTMITFDQGGRWTHLRKPENSECDATAKNKNECSLHIHASYSISQKLNVPMAPLSEPNAVGIVIAHGSVGDAISVMVPDVYISDDGGYSWTKMLEGPHYYTILDSGGIIVAIEHSSRPINVIKFSTDEGQCWQTYTFTRDPIYFTGLASEPGARSMNISIWGFTESFLTSQWVSYTIDFKDILERNCEEKDYTIWLAHSTDPEDYEDGCILGYKEQFLRLRKSSVCQNGRDYVVTKQPSICLCSLEDFLCDFGYYRPENDSKCVEQPELKGHDLEFCLYGREEHLTTNGYRKIPGDKCQGGVNPVREVKDLKKKCTSNFLSPEKQNSKSNSVPIILAIVGLMLVTVVAGVLIVKKYVCGGRFLVHRYSVLQQHAEANGVDGVDALDTASHTNKSGYHDDSDEDLLE	000000000000000000000000000000000000000000000000000000000000000000000000000000000000000000000000000000000000000000000000000000000000000000000000000000000000000000000000000000000000000000000000000000000000000000000000000000000000000000000000000000000000000000000000000000000000000000000000000000000000000000000000000000000000000000000000000000000000000000000000000000000000000000000000000000000000000000000000000000000000000000000000000000000000000000000000000000000000000000000000000000000000000000000000000000000000000000000000000000000000000000000000000000000000000000000000000000000000000000000000000000000000000000000000000000000000000000000000000000000000000000000000000000000000000000000000000000000000000000000000000000000000000000000000000000000000000000000000000000000000000000000000000000000000000000000000000000000000000	Unknown
Q13454	Homo sapiens	TUSC3	Tumor suppressor candidate 3	AH	MGARGAPSRRRQAGRRLRYLPTGSFPFLLLLLLLCIQLGGGQKKKENLLAEKVEQLMEWSSRRSIFRMNGDKFRKFIKAPPRNYSMIVMFTALQPQRQCSVCRQANEEYQILANSWRYSSAFCNKLFFSMVDYDEGTDVFQQLNMNSAPTFMHFPPKGRPKRADTFDLQRIGFAAEQLAKWIADRTDVHIRVFRPPNYSGTIALALLVSLVGGLLYLRRNNLEFIYNKTGWAMVSLCIVFAMTSGQMWNHIRGPPYAHKNPHNGQVSYIHGSSQAQFVAESHIILVLNAAITMGMVLLNEAATSKGDVGKRRIICLVGLGLVVFFFSFLLSIFRSKYHGYPYSDLDFE	000000000000000000000000000000000000000000000000000000000000000000000000000000000000000000000000000000000000000000000000000000000000000000000000000000000000000000000000000000000000000000000000000000000000000000000000011111111110000000000000000000000000000000000000000000000000000000000000000000000000000000000000000000000000000000000000000000000000	Endoplasmic reticulum membrane
Q9NP59	Homo sapiens	SLC40A1	Solute carrier family 40 member 1	AH	MTRAGDHNRQRGCCGSLADYLTSAKFLLYLGHSLSTWGDRMWHFAVSVFLVELYGNSLLLTAVYGLVVAGSVLVLGAIIGDWVDKNARLKVAQTSLVVQNVSVILCGIILMMVFLHKHELLTMYHGWVLTSCYILIITIANIANLASTATAITIQRDWIVVVAGEDRSKLANMNATIRRIDQLTNILAPMAVGQIMTFGSPVIGCGFISGWNLVSMCVEYVLLWKVYQKTPALAVKAGLKEEETELKQLNLHKDTEPKPLEGTHLMGVKDSNIHELEHEQEPTCASQMAEPFRTFRDGWVSYYNQPVFLAGMGLAFLYMTVLGFDCITTGYAYTQGLSGSILSILMGASAITGIMGTVAFTWLRRKCGLVRTGLISGLAQLSCLILCVISVFMPGSPLDLSVSPFEDIRSRFIQGESITPTKIPEITTEIYMSNGSNSANIVPETSPESVPIISVSLLFAGVIAARIGLWSFDLTVTQLLQENVIESERGIINGVQNSMNYLLDLLHFIMVILAPNPEAFGLLVLISVSFVAMGHIMYFRFAQNTLGNKLFACGPDAKEVRKENQANTSVV	0000000000000000000000000000000000000000000000000000000000000000000000000000000000000000000000000000000000000000000000000000000000000000000000000000000000000000000000000000000000000000000000000000000000000000000000000000000000000000000000000000000000000000000000000000000000000000000011111111111111110000000000000000000000000000000000000000000000000000000000000000000000000000000000000000000000000000000000000000000000000000000000000000000000000000000000000000000000000000000000000000000000000000000000000000000000000000000000000000000000000000000000000000000000000000000	Cell membrane
P18627	Homo sapiens	LAG3	Lymphocyte activation gene 3 protein	Non-AH	MWEAQFLGLLFLQPLWVAPVKPLQPGAEVPVVWAQEGAPAQLPCSPTIPLQDLSLLRRAGVTWQHQPDSGPPAAAPGHPLAPGPHPAAPSSWGPRPRRYTVLSVGPGGLRSGRLPLQPRVQLDERGRQRGDFSLWLRPARRADAGEYRAAVHLRDRALSCRLRLRLGQASMTASPPGSLRASDWVILNCSFSRPDRPASVHWFRNRGQGRVPVRESPHHHLAESFLFLPQVSPMDSGPWGCILTYRDGFNVSIMYNLTVLGLEPPTPLTVYAGAGSRVGLPCRLPAGVGTRSFLTAKWTPPGGGPDLLVTGDNGDFTLRLEDVSQAQAGTYTCHIHLQEQQLNATVTLAIITVTPKSFGSPGSLGKLLCEVTPVSGQERFVWSSLDTPSQRSFSGPWLEAQEAQLLSQPWQCQLYQGERLLGAAVYFTELSSPGAQRSGRAPGALPAGHLLLFLILGVLSLLLLVTGAFGFHLWRRQWRPRRFSALEQGIHPPQAQSKIEELEQEPEPEPEPEPEPEPEPEPEQL	000000000000000000000000000000000000000000000000000000000000000000000000000000000000000000000000000000000000000000000000000000000000000000000000000000000000000000000000000000000000000000000000000000000000000000000000000000000000000000000000000000000000000000000000000000000000000000000000000000000000000000000000000000000000000000000000000000000000000000000000000000000000000000000000000000000000000000000000000000000000000000000000000000000000000000000000000000000000000000000000000000000000000000000000000000000000000000000	Cell membrane
Q9HD36	Homo sapiens	BCL2L10	Bcl-2-like protein 10	AH	MVDQLRERTTMADPLRERTELLLADYLGYCAREPGTPEPAPSTPEAAVLRSAAARLRQIHRSFFSAYLGYPGNRFELVALMADSVLSDSPGPTWGRVVTLVTFAGTLLERGPLVTARWKKWGFQPRLKEQEGDVARDCQRLVALLSSRLMGQHRAWLQAQGGWDGFCHFFRTPFPLAFWRKQLVQAFLSCLLTTAFIYLWTRLL	000000000000011111110000000000000000000000000000000000000000000000000000000000000000000000000000000000000000000000000000000000000000000000000000000000000000000000000000000000000000000000000000000000000000	Unknown
A8MVS5	Homo sapiens	HIDE1	Protein HIDE1	Non-AH	MPWTILLFAAGSLAIPAPSIRLVPPYPSSQEDPIHIACMAPGNFPGANFTLYRGGQVVQLLQAPTDQRGVTFNLSGGSSKAPGGPFHCQYGVLGELNQSQLSDLSEPVNVSFPVPTWILVLSLSLAGALFLLAGLVAVALVVRKVKLRNLQKKRDRESCWAQINFDSTDMSFDNSLFTVSAKTMPEEDPATLDDHSGTTATPSNSRTRKRPTSTSSSPETPEFSTFRACQ	00000000000000000000000000000000000000000000000000000000000000000000000000000000000000000000000000000000000000000000000000000000000000000000000000000000000000000000000000000000000000000000000000000000000000000000000000000000000000	Membrane
Q9NS93	Homo sapiens	TM7SF3	Transmembrane 7 superfamily member 3	Non-AH	MGFLQLLVVAVLASEHRVAGAAEVFGNSSEGLIEFSVGKFRYFELNRPFPEEAILHDISSNVTFLIFQIHSQYQNTTVSFSPTLLSNSSETGTASGLVFILRPEQSTCTWYLGTSGIQPVQNMAILLSYSERDPVPGGCNLEFDLDIDPNIYLEYNFFETTIKFAPANLGYARGVDPPPCDAGTDQDSRWRLQYDVYQYFLPENDLTEEMLLKHLQRMVSVPQVKASALKVVTLTANDKTSVSFSSLPGQGVIYNVIVWDPFLNTSAAYIPAHTYACSFEAGEGSCASLGRVSSKVFFTLFALLGFFICFFGHRFWKTELFFIGFIIMGFFFYILITRLTPIKYDVNLILTAVTGSVGGMFLVAVWWRFGILSICMLCVGLVLGFLISSVTFFTPLGNLKIFHDDGVFWVTFSCIAILIPVVFMGCLRILNILTCGVIGSYSVVLAIDSYWSTSLSYITLNVLKRALNKDFHRAFTNVPFQTNDFIILAVWGMLAVSGITLQIRRERGRPFFPPHPYKLWKQERERRVTNILDPSYHIPPLRERLYGRLTQIKGLFQKEQPAGERTPLLL	000000000000000000000000000000000000000000000000000000000000000000000000000000000000000000000000000000000000000000000000000000000000000000000000000000000000000000000000000000000000000000000000000000000000000000000000000000000000000000000000000000000000000000000000000000000000000000000000000000000000000000000000000000000000000000000000000000000000000000000000000000000000000000000000000000000000000000000000000000000000000000000000000000000000000000000000000000000000000000000000000000000000000000000000000000000000000000000000000000000000000000000000000000000000000000	Cell membrane
Q5VX71	Homo sapiens	SUSD4	Sushi domain-containing protein 4	Non-AH	MYHGMNPSNGDGFLEQQQQQQQPQSPQRLLAVILWFQLALCFGPAQLTGGFDDLQVCADPGIPENGFRTPSGGVFFEGSVARFHCQDGFKLKGATKRLCLKHFNGTLGWIPSDNSICVQEDCRIPQIEDAEIHNKTYRHGEKLIITCHEGFKIRYPDLHNMVSLCRDDGTWNNLPICQGCLRPLASSNGYVNISELQTSFPVGTVISYRCFPGFKLDGSAYLECLQNLIWSSSPPRCLALEVCPLPPMVSHGDFVCHPRPCERYNHGTVVEFYCDPGYSLTSDYKYITCQYGEWFPSYQVYCIKSEQTWPSTHETLLTTWKIVAFTATSVLLVLLLVILARMFQTKFKAHFPPRGPPRSSSSDPDFVVVDGVPVMLPSYDEAVSGGLSALGPGYMASVGQGCPLPVDDQSPPAYPGSGDTDTGPGESETCDSVSGSSELLQSLYSPPRCQESTHPASDNPDIIASTAEEVASTSPGIDIADEIPLMEEDP	0000000000000000000000000000000000000000000000000000000000000000000000000000000000000000000000000000000000000000000000000000000000000000000000000000000000000000000000000000000000000000000000000000000000000000000000000000000000000000000000000000000000000000000000000000000000000000000000000000000000000000000000000000000000000000000000000000000000000000000000000000000000000000000000000000000000000000000000000000000000000000000000000000000000000000000000000000000000000000000000000000000000	Membrane
Q96PG2	Homo sapiens	MS4A10	Membrane-spanning 4-domains subfamily A member 10	Non-AH	MKAEATVIPSRCARGLPSWQVLSPVQPWQTSAPQNTTQPKLLAPHQHEKSQKKSSLLKELGAFHITIALLHLVFGGYLASIVKNLHLVVLKSWYPFWGAASFLISGILAITMKTFSKTYLKMLCLMTNLISLFCVLSGLFVISKDLFLESPFESPIWRMYPNSTVHIQRLELALLCFTVLELFLPVPTAVTAWRGDCPSAKNDDACLVPNTPLHLKGLPVEPPPSYQSVIQGDAQHKQHQRLREVKQVAPDTWIVTDGAAIWTQTAN	000000000000000000000000000000000000000000000000000000000000000000000000000000000000000000000000000000000000000000000000000000000000000000000000000000000000000000000000000000000000000000000000000000000000000000000000000000000000000000000000000000000000000000000000000	Membrane
P35070	Homo sapiens	BTC	Probetacellulin	Non-AH	MDRAARCSGASSLPLLLALALGLVILHCVVADGNSTRSPETNGLLCGDPEENCAATTTQSKRKGHFSRCPKQYKHYCIKGRCRFVVAEQTPSCVCDEGYIGARCERVDLFYLRGDRGQILVICLIAVMVVFIILVIGVCTCCHPLRKRRKRKKKEEEMETLGKDITPINEDIEETNIA	0000000000000000000000000000000000000000000000000000000000000000000000000000000000000000000000000000000000000000000000000000000000000000000000000000000000000000000000000000000000	Secreted, extracellular space
P78552	Homo sapiens	IL13RA1	Interleukin-13 receptor subunit alpha-1	Non-AH	MEWPARLCGLWALLLCAGGGGGGGGAAPTETQPPVTNLSVSVENLCTVIWTWNPPEGASSNCSLWYFSHFGDKQDKKIAPETRRSIEVPLNERICLQVGSQCSTNESEKPSILVEKCISPPEGDPESAVTELQCIWHNLSYMKCSWLPGRNTSPDTNYTLYYWHRSLEKIHQCENIFREGQYFGCSFDLTKVKDSSFEQHSVQIMVKDNAGKIKPSFNIVPLTSRVKPDPPHIKNLSFHNDDLYVQWENPQNFISRCLFYEVEVNNSQTETHNVFYVQEAKCENPEFERNVENTSCFMVPGVLPDTLNTVRIRVKTNKLCYEDDKLWSNWSQEMSIGKKRNSTLYITMLLIVPVIVAGAIIVLLLYLKRLKIIIFPPIPDPGKIFKEMFGDQNDDTLHWKKYDIYEKQTKEETDSVVLIENLKKASQ	0000000000000000000000000000000000000000000000000000000000000000000000000000000000000000000000000000000000000000000000000000000000000000000000000000000000000000000000000000000000000000000000000000000000000000000000000000000000000000000000000000000000000000000000000000000000000000000000000000000000000000000000000000000000000000000000000000000000000000000000000000000000000000000000000000000000000000000000000000000000000000000	Membrane
Q8NI17	Homo sapiens	IL31RA	Interleukin-31 receptor subunit alpha	Non-AH	MMWTWALWMLPSLCKFSLAALPAKPENISCVYYYRKNLTCTWSPGKETSYTQYTVKRTYAFGEKHDNCTTNSSTSENRASCSFFLPRITIPDNYTIEVEAENGDGVIKSHMTYWRLENIAKTEPPKIFRVKPVLGIKRMIQIEWIKPELAPVSSDLKYTLRFRTVNSTSWMEVNFAKNRKDKNQTYNLTGLQPFTEYVIALRCAVKESKFWSDWSQEKMGMTEEEAPCGLELWRVLKPAEADGRRPVRLLWKKARGAPVLEKTLGYNIWYYPESNTNLTETMNTTNQQLELHLGGESFWVSMISYNSLGKSPVATLRIPAIQEKSFQCIEVMQACVAEDQLVVKWQSSALDVNTWMIEWFPDVDSEPTTLSWESVSQATNWTIQQDKLKPFWCYNISVYPMLHDKVGEPYSIQAYAKEGVPSEGPETKVENIGVKTVTITWKEIPKSERKGIICNYTIFYQAEGGKGFSKTVNSSILQYGLESLKRKTSYIVQVMASTSAGGTNGTSINFKTLSFSVFEIILITSLIGGGLLILIILTVAYGLKKPNKLTHLCWPTVPNPAESSIATWHGDDFKDKLNLKESDDSVNTEDRILKPCSTPSDKLVIDKLVVNFGNVLQEIFTDEARTGQENNLGGEKNGYVTCPFRPDCPLGKSFEELPVSPEIPPRKSQYLRSRMPEGTRPEAKEQLLFSGQSLVPDHLCEEGAPNPYLKNSVTAREFLVSEKLPEHTKGEV	000000000000000000000000000000000000000000000000000000000000000000000000000000000000000000000000000000000000000000000000000000000000000000000000000000000000000000000000000000000000000000000000000000000000000000000000000000000000000000000000000000000000000000000000000000000000000000000000000000000000000000000000000000000000000000000000000000000000000000000000000000000000000000000000000000000000000000000000000000000000000000000000000000000000000000000000000000000000000000000000000000000000000000000000000000000000000000000000000000000000000000000000000000000000000000000000000000000000000000000000000000000000000000000000000000000000000000000000000000000000000000000000000000000000000000000000000000000000000000000000000000000000	Unknown
O14957	Homo sapiens	UQCR11	Cytochrome b-c1 complex subunit 10	AH	MVTRFLGPRYRELVKNWVPTAYTWGAVGAVGLVWATDWRLILDWVPYINGKFKKDN	11111111111111111000000000000000000000000000000000000000	Mitochondrion inner membrane
Q9H1E5	Homo sapiens	TMX4	Thioredoxin-related transmembrane protein 4	AH	MAGGRCGPQLTALLAAWIAAVAATAGPEEAALPPEQSRVQPMTASNWTLVMEGEWMLKFYAPWCPSCQQTDSEWEAFAKNGEILQISVGKVDVIQEPGLSGRFFVTTLPAFFHAKDGIFRRYRGPGIFEDLQNYILEKKWQSVEPLTGWKSPASLTMSGMAGLFSISGKIWHLHNYFTVTLGIPAWCSYVFFVIATLVFGLFMGLVLVVISECFYVPLPRHLSERSEQNRRSEEAHRAEQLQDAEEEKDDSNEEENKDSLVDDEEEKEDLGDEDEAEEEEEEDNLAAGVDEERSEANDQGPPGEDGVTREEVEPEEAEEGISEQPCPADTEVVEDSLRQRKSQHADKGL	0000000000000000000000000000000000000000000000000000000000000000000000000000000000000000000000000000000000000000000000000000000000000000000000000000000000000000001111111100000000000000000000000000000000000000000000000000000000000000000000000000000000000000000000000000000000000000000000000000000000000000000000000000000000000000000000000000000000000	Nucleus inner membrane
Q8N326	Homo sapiens	RPP38-DT	Putative uncharacterized protein RPP38-DT	Non-AH	MESLQTPQHRENQDKREKEYGVKHMPMGNNAGNLEPEKRKAVRVALSSATAAQNIPSSVHCGCSKQWRLRLPSESLQSRGQVMKRPNNILKLRNLDLLIYPWPELRRRQVASDLMSLLLLPAFSGLTWAPFLFLFTYLPPFLNLLTVGFVSYFLV	00000000000000000000000000000000000000000000000000000000000000000000000000000000000000000000000000000000000000000000000000000000000000000000000000000000000	Membrane
P78423	Homo sapiens	CX3CL1	Fractalkine	AH	MAPISLSWLLRLATFCHLTVLLAGQHHGVTKCNITCSKMTSKIPVALLIHYQQNQASCGKRAIILETRQHRLFCADPKEQWVKDAMQHLDRQAAALTRNGGTFEKQIGEVKPRTTPAAGGMDESVVLEPEATGESSSLEPTPSSQEAQRALGTSPELPTGVTGSSGTRLPPTPKAQDGGPVGTELFRVPPVSTAATWQSSAPHQPGPSLWAEAKTSEAPSTQDPSTQASTASSPAPEENAPSEGQRVWGQGQSPRPENSLEREEMGPVPAHTDAFQDWGPGSMAHVSVVPVSSEGTPSREPVASGSWTPKAEEPIHATMDPQRLGVLITPVPDAQAATRRQAVGLLAFLGLLFCLGVAMFTYQSLQGCPRKMAGEMAEGLRYIPRSCGSNSYVLVPV	0000000000000000000000000000000000000000000000000000000000000000000000000000000001111110000000000000000000000000000000000000000000000000000000000000000000000000000000000000000000000000000000000000000000000000000000000000000000000000000000000000000000000000000000000000000000000000000000000000000000000000000000000000000000000000000000000000000000000000000000000000000000000000000000000000000000000	Cell membrane
Q8WTX9	Homo sapiens	ZDHHC1	Palmitoyltransferase ZDHHC1	Non-AH	MYKMNICNKPSNKTAPEKSVWTAPAQPSGPSPELQGQRSRRNGWSWPPHPLQIVAWLLYLFFAVIGFGILVPLLPHHWVPAGYACMGAIFAGHLVVHLTAVSIDPADANVRDKSYAGPLPIFNRSQHAHVIEDLHCNLCNVDVSARSKHCSACNKCVCGFDHHCKWLNNCVGERNYRLFLHSVASALLGVLLLVLVATYVFVEFFVNPMRLRTNRHFEVLKNHTDVWFVFLPAAPVETQAPAILALAALLILLGLLSTALLGHLLCFHIYLMWHKLTTYEYIVQHRPPQEAKGVHRELESCPPKMRPIQEMEFYMRTFRHMRPEPPGQAGPAAVNAKHSRPASPDPTPGRRDCAGPPVQVEWDRKKPLPWRSPLLLLAMWGPQAPPCLCRKRGRGACIKCERLRPRIRRRGLGPPAAAPARRRIPRTPALCTPLALPAPTTRRRQSPWTRFQWRRRAWAAPLWPPRGAGADSPRWRGRRVRPPFS	00000000000000000000000000000000000000000000000000000000000000000000000000000000000000000000000000000000000000000000000000000000000000000000000000000000000000000000000000000000000000000000000000000000000000000000000000000000000000000000000000000000000000000000000000000000000000000000000000000000000000000000000000000000000000000000000000000000000000000000000000000000000000000000000000000000000000000000000000000000000000000000000000000000000000000000000000000000000000000000000000000	Unknown
Q658N2	Homo sapiens	WSCD1	WSC domain-containing protein 1	AH	MAKPFFRLQKFLRRTQFLLFFLTAAYLMTGSLLLLQRVRVALPQGPRAPGPLQTLPVAAVALGVGLLDSRALHDPRVSPELLLGVDMLQSPLTRPRPGPRWLRSRNSELRQLRRRWFHHFMSDSQGPPALGPEAARPAIHSRGTYIGCFSDDGHERTLKGAVFYDLRKMTVSHCQDACAERSYVYAGLEAGAECYCGNRLPAVSVGLEECNHECKGEKGSVCGAVDRLSVYRVDELQPGSRKRRTATYRGCFRLPENITHAFPSSLIQANVTVGTCSGFCSQKEFPLAILRGWECYCAYPTPRFNLRDAMDSSVCGQDPEAQRLAEYCEVYQTPVQDTRCTDRRFLPNKSKVFVALSSFPGAGNTWARHLIEHATGFYTGSYYFDGTLYNKGFKGEKDHWRSRRTICVKTHESGRREIEMFDSAILLIRNPYRSLVAEFNRKCAGHLGYAADRNWKSKEWPDFVNSYASWWSSHVLDWLKYGKRLLVVHYEELRRSLVPTLREMVAFLNVSVSEERLLCVENNKEGSFRRRGRRSHDPEPFTPEMKDLINGYIRTVDQALRDHNWTGLPREYVPR	11111111111111111000000000000000000000000000000000000000000000000000000000000000000000000000000000000000000000000000000000000000000000000000000000000000000000000000000000000000000000000000000000000000000000000000000000000000000000000000000000000000000000000000000000000000000000000000000000000000000000000000000000000000000000000000000000000000000000000000000000000000000000000000000000000000000000000000000000000000000000000000000000000000000000000000000000000000000000000000000000000000000000000000000000000000000000000000000000000000000000000000111111111111000000000000000	Membrane
O75844	Homo sapiens	ZMPSTE24	CAAX prenyl protease 1 homolog	AH	MGMWASLDALWEMPAEKRIFGAVLLFSWTVYLWETFLAQRQRRIYKTTTHVPPELGQIMDSETFEKSRLYQLDKSTFSFWSGLYSETEGTLILLFGGIPYLWRLSGRFCGYAGFGPEYEITQSLVFLLLATLFSALTGLPWSLYNTFVIEEKHGFNQQTLGFFMKDAIKKFVVTQCILLPVSSLLLYIIKIGGDYFFIYAWLFTLVVSLVLVTIYADYIAPLFDKFTPLPEGKLKEEIEVMAKSIDFPLTKVYVVEGSKRSSHSNAYFYGFFKNKRIVLFDTLLEEYSVLNKDIQEDSGMEPRNEEEGNSEEIKAKVKNKKQGCKNEEVLAVLGHELGHWKLGHTVKNIIISQMNSFLCFFLFAVLIGRKELFAAFGFYDSQPTLIGLLIIFQFIFSPYNEVLSFCLTVLSRRFEFQADAFAKKLGKAKDLYSALIKLNKDNLGFPVSDWLFSMWHYSHPPLLERLQALKTMKQH	0000000000000000000000000000000000000000000000000000000000000000000000000000000000000000000000000011111111111100000000000000000000000000000000000000000000000000011111111000000000000000000000000000000000000000000000000000000000000000000000000000000000000000000000000000000000000000000000000000000000000000000000000000000000000000000000000000000000000000000000000000000000000000000000000000000000000000000000000000000000000000000000000000000000000000000000000000000000000000000	Unknown
Q75NE6	Homo sapiens	MIR17HG	Putative microRNA 17 host gene protein	Non-AH	MFCHVDVKISSKRYTWTKLPLNVPKLVLIYLQSHFVLFFFSMCQSIWERPAIGRATTSSASWMVGYDCLL	0000000000000000000000000000000000000000000000000000000000000000000000	Membrane
Q86TL2	Homo sapiens	STIMATE	Store-operated calcium entry regulator STIMATE	Non-AH	MQGPAGNASRGLPGGPPSTVASGAGRCESGALMHSFGIFLQGLLGVVAFSTLMLKRFREPKHERRPWRIWFLDTSKQAIGMLFIHFANVYLADLTEEDPCSLYLINFLLDATVGMLLIYVGVRAVSVLVEWQQWESLRFGEYGDPLQCGAWVGQCALYIVIMIFEKSVVFIVLLILQWKKVALLNPIENPDLKLAIVMLIVPFFVNALMFWVVDNFLMRKGKTKAKLEERGANQDSRNGSKVRYRRAASHEESESEILISADDEMEESDVEEDLRRLTPLKPVKKKKHRFGLPV	000000000000000000000000000000000000000000000000000000000000000000000000000000000000000000000000000000000000000000000000000000000000000000000000000000000000000000000000000000000000000000000000000000000000000000000000000000000000000000000000000000000000000000000000000000000000000000000000000000	Endoplasmic reticulum membrane
Q8WXS5	Homo sapiens	CACNG8	Voltage-dependent calcium channel gamma-8 subunit	Non-AH	MESLKRWNEERGLWCEKGVQVLLTTVGAFAAFGLMTIAISTDYWLYTRALICNTTNLTAGGDDGTPHRGGGGASEKKDPGGLTHSGLWRICCLEGLKRGVCVKINHFPEDTDYDHDSAEYLLRVVRASSIFPILSAILLLLGGVCVAASRVYKSKRNIILGAGILFVAAGLSNIIGVIVYISANAGEPGPKRDEEKKNHYSYGWSFYFGGLSFILAEVIGVLAVNIYIERSREAHCQSRSDLLKAGGGAGGSGGSGPSAILRLPSYRFRYRRRSRSSSRSSEPSPSRDASPGGPGGPGFASTDISMYTLSRDPSKGSVAAGLAGAGGGGGGAVGAFGGAAGGAGGGGGGGGGAGAERDRGGASGFLTLHNAFPKEAGGGVTVTVTGPPAPPAPAPPAPSAPAPGTLAKEAAASNTNTLNRKTTPV	00000000000000000000000000000000000000000000000000000000000000000000000000000000000000000000000000000000000000000000000000000000000000000000000000000000000000000000000000000000000000000000000000000000000000000000000000000000000000000000000000000000000000000000000000000000000000000000000000000000000000000000000000000000000000000000000000000000000000000000000000000000000000000000000000000000000000000000000000000000000000000	Unknown
Q9NSK7	Homo sapiens	C19orf12	Protein C19orf12	AH	MERLKSHKPATMTIMVEDIMKLLCSLSGERKMKAAVKHSGKGALVTGAMAFVGGLVGGPPGLAVGGAVGGLLGAWMTSGQFKPVPQILMELPPAEQQRLFNEAAAIIRHLEWTDAVQLTALVMGSEALQQQLLAMLVNYVTKELRAEIQYDD	00000000000000000000000000000000000000000000000000000000000000000000000000000000000000000000000000000000000000000000000000001111111111111111110000000000	Unknown
O96002	Homo sapiens	CXorf1	Putative transmembrane protein CXorf1	Non-AH	MYSRLFYLKSSYIIYFEPLFSNAIINILSFINSLASPLTIFCFALSAQALSTIFYFRIFIFIFHSWILLFHFYFTCSFKTYEHQHSKMVPAYRMQSPRALPRTYLYVWPYK	000000000000000000000000000000000000000000000000000000000000000000000000000000000000000000000000000000000000000	Membrane
Q9BX95	Homo sapiens	SGPP1	Sphingosine-1-phosphate phosphatase 1	AH	MSLRQRLAQLVGRLQDPQKVARFQRLCGVEAPPRRSADRREDEKAEAPLAGDPRLRGRQPGAPGGPQPPGSDRNQCPAKPDGGGAPNGVRNGLAAELGPASPRRAGALRRNSLTGEEGQLARVSNWPLYCLFCFGTELGNELFYILFFPFWIWNLDPLVGRRLVVIWVLVMYLGQCTKDIIRWPRPASPPVVKLEVFYNSEYSMPSTHAMSGTAIPISMVLLTYGRWQYPLIYGLILIPCWCSLVCLSRIYMGMHSILDIIAGFLYTILILAVFYPFVDLIDNFNQTHKYAPFIIIGLHLALGIFSFTLDTWSTSRGDTAEILGSGAGIACGSHVTYNMGLVLDPSLDTLPLAGPPITVTLFGKAILRILIGMVFVLIIRDVMKKITIPLACKIFNIPCDDIRKARQHMEVELPYRYITYGMVGFSITFFVPYIFFFIGIS	111111111110000000000000000000000000000000000000000000000000000000000000000000000000000000000000000000000000000000000000000000000000000000000000000000000000000000000000000000000000000000000000000000000000000000000000000000000000000000000000000000000000000000000000000000000000000000000000000000000000000000000000000000000000000000000000000000000000000000000001111110000000000000000000000000000000000000000000000000000000000000000000000000000	Unknown
Q6DKI7	Homo sapiens	PVRIG	Transmembrane protein PVRIG	Non-AH	MRTEAQVPALQPPEPGLEGAMGHRTLVLPWVLLTLCVTAGTPEVWVQVRMEATELSSFTIRCGFLGSGSISLVTVSWGGPNGAGGTTLAVLHPERGIRQWAPARQARWETQSSISLILEGSGASSPCANTTFCCKFASFPEGSWEACGSLPPSSDPGLSAPPTPAPILRADLAGILGVSGVLLFGCVYLLHLLRRHKHRPAPRLQPSRTSPQAPRARAWAPSQASQAALHVPYATINTSCRPATLDTAHPHGGPSWWASLPTHAAHRPQGPAAWASTPIPARGSFVSVENGLYAQAGERPPHTGPGLTLFPDPRGPRAMEGPLGVR	00000000000000000000000000000000000000000000000000000000000000000000000000000000000000000000000000000000000000000000000000000000000000000000000000000000000000000000000000000000000000000000000000000000000000000000000000000000000000000000000000000000000000000000000000000000000000000000000000000000000000000000000000000000000000	Cell membrane
Q6UXG3	Homo sapiens	CD300LG	CMRF35-like molecule 9	Non-AH	MRLLVLLWGCLLLPGYEALEGPEEISGFEGDTVSLQCTYREELRDHRKYWCRKGGILFSRCSGTIYAEEEGQETMKGRVSIRDSRQELSLIVTLWNLTLQDAGEYWCGVEKRGPDESLLISLFVFPGPCCPPSPSPTFQPLATTRLQPKAKAQQTQPPGLTSPGLYPAATTAKQGKTGAEAPPLPGTSQYGHERTSQYTGTSPHPATSPPAGSSRPPMQLDSTSAEDTSPALSSGSSKPRVSIPMVRILAPVLVLLSLLSAAGLIAFCSHLLLWRKEAQQATETQRNEKFCLSRLTAEEKEAPSQAPEGDVISMPPLHTSEEELGFSKFVSA	00000000000000000000000000000000000000000000000000000000000000000000000000000000000000000000000000000000000000000000000000000000000000000000000000000000000000000000000000000000000000000000000000000000000000000000000000000000000000000000000000000000000000000000000000000000000000000000000000000000000000000000000000000000000000000000	Unknown
Q07065	Homo sapiens	CKAP4	Cytoskeleton-associated protein 4	AH	MPSAKQRGSKGGHGAASPSEKGAHPSGGADDVAKKPPPAPQQPPPPPAPHPQQHPQQHPQNQAHGKGGHRGGGGGGGKSSSSSSASAAAAAAAASSSASCSRRLGRALNFLFYLALVAAAAFSGWCVHHVLEEVQQVRRSHQDFSRQREELGQGLQGVEQKVQSLQATFGTFESILRSSQHKQDLTEKAVKQGESEVSRISEVLQKLQNEILKDLSDGIHVVKDARERDFTSLENTVEERLTELTKSINDNIAIFTEVQKRSQKEINDMKAKVASLEESEGNKQDLKALKEAVKEIQTSAKSREWDMEALRSTLQTMESDIYTEVRELVSLKQEQQAFKEAADTERLALQALTEKLLRSEESVSRLPEEIRRLEEELRQLKSDSHGPKEDGGFRHSEAFEALQQKSQGLDSRLQHVEDGVLSMQVASARQTESLESLLSKSQEHEQRLAALQGRLEGLGSSEADQDGLASTVRSLGETQLVLYGDVEELKRSVGELPSTVESLQKVQEQVHTLLSQDQAQAARLPPQDFLDRLSSLDNLKASVSQVEADLKMLRTAVDSLVAYSVKIETNENNLESAKGLLDDLRNDLDRLFVKVEKIHEKV	00000000000000000000000000000000000000000000000000000000000000000000000000000000000000000000000000000000000000000000000000000000000000000000000000000000000000000000000000000000000000000000000000000000000000000000000000000000000000000000000000000000000000000000000000000000000000000000000001111111111111111111111110000000000000000000000000000000000000000000000000000000000000000000000000000000000000000000000000000000000000000000000000000000000000000000000000000000000000000000000000000000000000000000000000000000000000000000000000000000000000000000000000000000000000000000000000000000000000000000000000	Unknown
P0DKX4	Homo sapiens	SMIM18	Small integral membrane protein 18	AH	MASSHWNETTTSVYQYLGFQVQKIYPFHDNWNTACFVILLLFIFTVVSLVVLAFLYEVLDCCCCVKNKTVKDLKSEPNPLRSMMDNIRKRETEVV	00000000000000000000000000000000000000000000000000000000000000000000000000000001111111000000000	Membrane
P0DJ93	Homo sapiens	SMIM13	Small integral membrane protein 13	AH	MWHSVGLTLLVFVATLLIVLLLMVCGWYFVWHLFLSKFKFLRELVGDTGSQEGDHEPSGSETEEDTSSSPHRIRSARQRRAPADEGHRPLT	0000000000000000000000000000000000011111111110000000000000000000000000000000000000000000000	Membrane
Q0D2K0	Homo sapiens	NIPAL4	Magnesium transporter NIPA4	AH	MPGDSSPGTLPLWDASLSPPLGPDPGGFSRASHAGDKSRPPAPELGSPGAVRPRVGSCAPGPMELRVSNTSCENGSLLHLYCSSQEVLCQIVNDLSPEVPSNATFHSWQERIRQNYGFYIGLGLAFLSSFLIGSSVILKKKGLLRLVATGATRAVDGGFGYLKDAMWWAGFLTMAAGEVANFGAYAFAPATVVTPLGALSVLISAILSSYFLRESLNLLGKLGCVICVAGSTVMVIHAPEEEKVTTIMEMASKMKDTGFIVFAVLLLVSCLILIFVIAPRYGQRNILIYIIICSVIGAFSVAAVKGLGITIKNFFQGLPVVRHPLPYILSLILALSLSTQVNFLNRALDIFNTSLVFPIYYVFFTTVVVTSSIILFKEWYSMSAVDIAGTLSGFVTIILGVFMLHAFKDLDISCASLPHMHKNPPPSPAPEPTVIRLEDKNVLVDNIELASTSSPEEKPKVFIIHS	0000000000000000000000000000000000000000000000000000000000000000000000000000000000000000000000000000000000000000000000000000000000000000000000000000000000000111111111000000000000000000000000000000000000000000000000000000000000000000000000000000000000000000000000000000000000000000000000000000000000000000000111111111000000000000000000000000000000000000000000000000000000000000000000000000000000000000000000000000000000000000000000000000000000000000000000000000000000	Membrane
Q6P9G4	Homo sapiens	TMEM154	Transmembrane protein 154	Non-AH	MQAPRAALVFALVIALVPVGRGNYEELENSGDTTVESERPNKVTIPSTFAAVTIKETLNANINSTNFAPDENQLEFILMVLIPLILLVLLLLSVVFLATYYKRKRTKQEPSSQGSQSALQTYELGSENVKVPIFEEDTPSVMEIEMEELDKWMNSMNRNADFECLPTLKEEKESNHNPSDSES	000000000000000000000000000000000000000000000000000000000000000000000000000000000000000000000000000000000000000000000000000000000000000000000000000000000000000000000000000000000000000	Membrane
A6PVL3	Homo sapiens	KNCN	Kinocilin	Non-AH	MDIPISSRDFRGLQLACVALGLVAGSIIIGISVSKAAAAMGGVFIGAAVLGLLILAYPFLKARFNLDHILPTIGSLRIHPHPGADHGEGRSSTNGNKEGARSSLSTVSRTLEKLKPGTRGAEEC	0000000000000000000000000000000000000000000000000000000000000000000000000000000000000000000000000000000000000000000000000000	Membrane
Q8N8V8	Homo sapiens	TMEM105	Transmembrane protein 105	Non-AH	MLLKVRRASLKPPATPHQGAFRAGNVIGQLIYLLTWSLFTAWLRPPTLLQGPRTSPQGSPPRSPWGDCAEPSCLCEMKIRRRRHEGPAWGQSGFLAGGLHLVPSSLSLAACGVVRMKGLWGRGAGIRGR	000000000000000000000000000000000000000000000000000000000000000000000000000000000000000000000000000000000000000000000000000000000	Membrane
Q9UBK5	Homo sapiens	HCST	Hematopoietic cell signal transducer	Non-AH	MIHLGHILFLLLLPVAAAQTTPGERSSLPAFYPGTSGSCSGCGSLSLPLLAGLVAADAVASLLIVGAVFLCARPRRSPAQEDGKVYINMPGRG	000000000000000000000000000000000000000000000000000000000000000000000000000000000000000000000	Membrane
P06127	Homo sapiens	CD5	T-cell surface glycoprotein CD5	AH	MPMGSLQPLATLYLLGMLVASCLGRLSWYDPDFQARLTRSNSKCQGQLEVYLKDGWHMVCSQSWGRSSKQWEDPSQASKVCQRLNCGVPLSLGPFLVTYTPQSSIICYGQLGSFSNCSHSRNDMCHSLGLTCLEPQKTTPPTTRPPPTTTPEPTAPPRLQLVAQSGGQHCAGVVEFYSGSLGGTISYEAQDKTQDLENFLCNNLQCGSFLKHLPETEAGRAQDPGEPREHQPLPIQWKIQNSSCTSLEHCFRKIKPQKSGRVLALLCSGFQPKVQSRLVGGSSICEGTVEVRQGAQWAALCDSSSARSSLRWEEVCREQQCGSVNSYRVLDAGDPTSRGLFCPHQKLSQCHELWERNSYCKKVFVTCQDPNPAGLAAGTVASIILALVLLVVLLVVCGPLAYKKLVKKFRQKKQRQWIGPTGMNQNMSFHRNHTATVRSHAENPTASHVDNEYSQPPRNSHLSAYPALEGALHRSSMQPDNSSDSDYDLHGAQRL	000111111000000000000000000000000000000000000000000000000000000000000000000000000000000000000000000000000000000000000000000000000000000000000000000000000000000000000000000000000000000000000000000000000000000000000000000000000000000000000000000000000000000000000000000000000000000000000000000000000000000000000000000000000000000000000000000000000000000000000000000000000000000000000000000000000000000000000000000000000000000000000000000000000000000000000000000000000000000000000000000000000000000	Cell membrane
Q7Z695	Homo sapiens	ADCK2	Uncharacterized aarF domain-containing protein kinase 2	AH	MVAPWRVSVRVCLSHLRCFELRQGLSLLRPSECPRDARLCWLLLGTLPKVVSLCGDVGEGAPDVLSRRRVRCSGAAGAGPAESLPRAGPLGGVFLHLRLWLRAGALLVKFFPLLLLYPLTYLAPSVSTLWLHLLLKATETSGPTYIKLGQWASTRRDLFSEAFCAQFSKLHVRVTPHPWTHTERFLRQAFGDDWGSILSFENREPVGSGCVAQVYKAYANTAFLETDSVQRLGRASCLPPFSHTGAVGGLRELFGYLGNGRKPPENLADQSFLERLLLPKADLVGSNAGVSRAQVPGHQPEATNLISVAVKVLHPGLLAQVHMDLLLMKIGSRVLGVLPGIKWLSLPEIVEEFEKLMVQQIDLRYEAQNLEHFQVNFRNVKAVKFPTPLRPFVTREVLVETYEESVPVSSYQQAGIPVDLKRKIARLGINMLLKMIFVDNFVHADLHPGNILVQGANGLSSSQEAQLQQADICDTLVVAVPSSLCPLRLVLLDAGIVAELQAPDLRNFRAVFMAVVMGQGQRVAELILHHARASECRDVEGFKTEMAMLVTQARKNTITLEKLHVSSLLSSVFKLLMTHKVKLESNFASIVFAIMVLEGLGRSLDPKLDILEAARPFLLTGPVCPP	00000000000000000000000000000000000000000000000000000000000000000000000000000000000111111111111111111111100000000000000000000000000000000000000000000000000000000000000000000000000000000000000000000000000000000000000000000000000000000000000000000000000000000000000000000000000000000000000000000000000000000000000000000000000000011111111100000000000000000000000000000000000000000000000000000000000000000000000000000000000000000000000000000000000000000000000000000000000000000000000000000000000000000000000000000000000000000000000000000000000000000000000000000000000000000000000000000000000000000000000000000000000000000000000000	Membrane
O00453	Homo sapiens	LST1	Leukocyte-specific transcript 1 protein	AH	MLSRNDDICIYGGLGLGGLLLLAVVLLSACLCWLHRRVKRLERSWAQGSSEQELHYASLQRLPVPSSEGPDLRGRDKRGTKEDPRADYACIAENKPT	0000000000000000000000000000000000111111110000000000000000000000000000000000000000000000000000000	Unknown
O15482	Homo sapiens	TEX28	Testis-specific protein TEX28	AH	MVLKAEHTRSPSATLPSNVPSCRSLSSSEDGPSGPSSLADGGLAHNLQDSVRHRILYLSEQLRVEKASRDGNTVSYLKLVSKADRHQVPHIQQAFEKVNQRASATIAQIEHRLHQCHQQLQELEEGCRPEGLLLMAESDPANCEPPSEKALLSEPPEPGGEDGPVNLPHASRPFILESRFQSLQQGTCLETEDVAQQQNLLLQKVKAELEEAKRFHISLQESYHSLKERSLTDLQLLLESLQEEKCRQALMEEQVNGRLQGQLNEIYNLKHNLACSEERMAYLSYERAKEIWEITETFKSRISKLEMLQQVTQLEAAEHLQSRPPQMLFKFLSPRLSLATVLLVFVSTLCACPSSLISSRLCTCTMLMLIGLGVLAWQRWRAIPATDWQEWVPSRCRLYSKDSGPPADGP	00000000000000000000000000000000000000000000000000000000000000000000000000000000000000000001111111111111000000000000000000000000000000000000000000000000000000000000000000000000000000000000000000000000000000000000000000000000000000000000000000000000000000000000000000000000000000000000000000000000000000000000000000000000000000000000000000000000000000000000000000000000000000000000000000000000000000000000000000	Membrane
Q6UX34	Homo sapiens	SNORC	Protein SNORC	Non-AH	MASCLALRMALLLVSGVLAPAVLTDDVPQEPVPTLWNEPAELPSGEGPVESTSPGREPVDTGPPAPTVAPGPEDSTAQERLDQGGGSLGPGAIAAIVIAALLATCVVLALVVVALRKFSAS	0000000000000000000000000000000000000000000000000000000000000000000000000000000000000000000000000000000000000000000000000	Unknown
Q674R7	Homo sapiens	ATG9B	Autophagy-related protein 9B	AH	MVSRMGWGGRRRRLGRWGDLGPGSVPLLPMPLPPPPPPSCRGPGGGRISIFSLSPAPHTRSSPSSFSPPTAGPPCSVLQGTGASQSCHSALPIPATPPTQAQPAMTPASASPSWGSHSTPPLAPATPTPSQQCPQDSPGLRVGPLIPEQDYERLEDCDPEGSQDSPIHGEEQQPLLHVPEGLRGSWHHIQNLDSFFTKIYSYHQRNGFACILLEDVFQLGQFIFIVTFTTFLLRCVDYNVLFANQPSNHTRPGPFHSKVTLSDAILPSAQCAERIRSSPLLVLLLVLAAGFWLVQLLRSVCNLFSYWDIQVFYREALHIPPEELSSVPWAEVQSRLLALQRSGGLCVQPRPLTELDIHHRILRYTNYQVALANKGLLPARCPLPWGGSAAFLSRGLALNVDLLLFRGPFSLFRGGWELPHAYKRSDQRGALAARWGRTVLLLAALNLALSPLVLAWQVLHVFYSHVELLRREPGALGARGWSRLARLQLRHFNELPHELRARLARAYRPAAAFLRTAAPPAPLRTLLARQLVFFAGALFAALLVLTVYDEDVLAVEHVLTAMTALGVTATVARSFIPEEQCQGRAPQLLLQTALAHMHYLPEEPGPGGRDRAYRQMAQLLQYRAVSLLEELLSPLLTPLFLLFWFRPRALEIIDFFHHFTVDVAGVGDICSFALMDVKRHGHPQWLSAGQTEASLSQRAEDGKTELSLMRFSLAHPLWRPPGHSSKFLGHLWGRVQQDAAAWGATSARGPSTPGVLSNCTSPLPEAFLANLFVHPLLPPRDLSPTAPCPAAATASLLASISRIAQDPSSVSPGGTGGQKLAQLPELASAEMSLHVIYLHQLHQQQQQQEPWGEAAASILSRPCSSPSQPPSPDEEKPSWSSDGSSPASSPRQQWGTQKARNLFPGGFQVTTDTQKEPDRASCTD	000000000000000000000000000000000000000000000000000000000000000000000000000000000000000000000000000000000000000000000000000000000000000000000000000000000000000000000000000000000000000000000000000000000000000000000000000000000000000000000000000000000000000000000000000000000000000000000000000000011111110000000000000000000000000000000000000000000000000000000000000000000000000000000000000000000000000000000000000000000000000000000000000000000000000000000000000000000000000000000000000000000000000000000000000000000000000000000000000000000000000000000000000000000000000000000000000000000000000000000000000000000000000000000000000000000000000000000000000000000000000000000000000000000000000000000000000000000000000000000000000000000000000000000000000000000000000000000000000000000000000000000000000000000000000000000000000000000000000000000000000000000000000000000000000000000000000000000000000000000000000000000000000000000000	Preautophagosomal structure membrane
Q9Y5G9	Homo sapiens	PCDHGA4	Protocadherin gamma-A4	Non-AH	MHFILDPEDPGAPQASTEGKPKHRRLRGGVVMAAPPARPDHTRLLQICLLLGVLVEIRAEQILYSVFEEQEEGSVVGNIAKDLGLAPRELAERGVRIVSRGRTQLFALNPRSGTLVTAGRIDREELCDRSPNCVTNLEILLEDTVKILRVEVEIIDVNDNPPSFGTEQREIKVAENENPGARFPLPEAFDPDVGVNSLQGYQLNSNGYFSLDVQSGADGIKYPELVLERALDREEEAVHHLVLTAFDGGDPVRSGTARILIILVDTNDNAPVFTQPEYHVSVRENVPVGTRLLTVKATDPDEGANGDVTYSFRKVRDKISQLFQLNSLSGDITILGGLDYEDSGFYDIDVEAHDGPGLRARSKVLVTVLDENDNAPEVTVTSLTSSVQESSSPGTVIALFNVHDSDSGGNGLVTCSIPDNLPFTLEKTYGNYYRLLTHRTLDREEVSEYNITVTATDQGTPPLSTETHISLQVMDINDNPPTFPHASYSAYIPENNPRGASILSMTAQDPDSGDNARITYSLAEDTFQGAPLSSYVSINSNTGILYALCSFDYEQFRDLQLLMTASDSGDPPLSSNVSLSLFVLDQNDNVPEILYPTFPTDGSTGVELAPRSADSGYLVTKVVAVDRDSGQNAWLSYSLLKSSEPGLFAVGLHTGEVRTARALLDRDALKQRLVVVVQDHGQPPLSATVTLTVAVADSIPDVLADLGSLKPSADPDDSGLTLYLVVAVAAVSCVFLAFVTVLLALKLRRWHKSRLLHAEGSRLAGVPASHFVGVDGVRAFLQTYSHEVSLTADSRKSHLIFSQPSYADTLISRESCEKSEPLLITQDLLETKGDPNLQQAPPNTDWRFSQAQRPGTSGSQNGDDTGTWPNNQFDTEMLQAMILASASEAADGSSTLGGGAGTMGLSARYGPQFTLQHVPDYRQNVYIPGSNATLTNAAGKRDGKAPAGGNGNKKKSGKKEKK	00000000000000000000000000000000000000000000000000000000000000000000000000000000000000000000000000000000000000000000000000000000000000000000000000000000000000000000000000000000000000000000000000000000000000000000000000000000000000000000000000000000000000000000000000000000000000000000000000000000000000000000000000000000000000000000000000000000000000000000000000000000000000000000000000000000000000000000000000000000000000000000000000000000000000000000000000000000000000000000000000000000000000000000000000000000000000000000000000000000000000000000000000000000000000000000000000000000000000000000000000000000000000000000000000000000000000000000000000000000000000000000000000000000000000000000000000000000000000000000000000000000000000000000000000000000000000000000000000000000000000000000000000000000000000000000000000000000000000000000000000000000000000000000000000000000000000000000000000000000000000000000000000000000000000000000000000000000000000000000000000	Cell membrane
Q96JA4	Homo sapiens	MS4A14	Membrane-spanning 4-domains subfamily A member 14	Non-AH	MESTSQDRRATHVITIKPNETVLTAFPYRPHSSLLDFLKGEPRVLGATQILLALIIVGFGTIFALNYIGFSQRLPLVVLTGYPFWGALIFILTGYLTVTDKKSKLLGQGVTGMNVISSLVAITGITFTILSYRHQDKYCQMPSFEEICVFSRTLFIVLFFLPSDVTQNSEQPAPEENDQLQFVLQEEFSSDDSTTNAQSVIFGGYAFFKLTLSRSPLVSQPGNKGREFVPDEQKQSILPSPKFSEEEIEPLPPTLEKKPSENMSIQLDSTFKQMKDEDLQSAIVQPSQMQTKLLQDQAASLQVFPSHSALKLEDISPEDLPSQALPVEGLSEQTMPSKSTSSHVKQSSNLTANDLPPQGILSQDTSSQDMLFHDMTSQDMQSLDMLSQDTPSHAMPPQDIPSQDMLSQALSAHAILPEASTSHIVQFPEIQHLLQQPPDLQPENTEPQNQQILQMSYQDIRSEVMEETKEWKSEEELHRRKSSRRHSLNQQTKALQYLRRHSLDVQAKGQKSSKRHSLDQQSKGWQSPKQKSLDQQIKDWLSPKRHSVDKQAQLNQTKEQLPDQQAEDQQAKGEQYPEGQSKDGQVKDQQTDKEQNSKKQTQDQQTEDQPAQEKKSPKGQFQNVQAEGQQAQVEKVPKLLCQDSESQIQQYQFWQFHKGNLQAGQPRTVNLLAKNPLTG	0000000000000000000000000000000000000000000000000000000000000000000000000000000000000000000000000000000000000000000000000000000000000000000000000000000000000000000000000000000000000000000000000000000000000000000000000000000000000000000000000000000000000000000000000000000000000000000000000000000000000000000000000000000000000000000000000000000000000000000000000000000000000000000000000000000000000000000000000000000000000000000000000000000000000000000000000000000000000000000000000000000000000000000000000000000000000000000000000000000000000000000000000000000000000000000000000000000000000000000000000000000000000000000000000000000000000000000000000000000000000000000000000000000	Membrane
O95473	Homo sapiens	SYNGR4	Synaptogyrin-4	AH	MHIPKSLQELANSEAVQFLRRPKTITRVFEGVFSLIVFSSLLTDGYQNKMESPQLHCILNSNSVACSFAVGAGFLAFLSCLAFLVLDTQETRIAGTRFKTAFQLLDFILAVLWAVVWFMGFCFLANQWQHSPPKEFLLGSSSAQAAIAFTFFSILVWIFQAYLAFQDLRNDAPVPYKRFLDEGGMVLTTLPLPSANSPVNMPTTGPNSLSYASSALSPCLTAPKSPRLAMMPDN	000000111111111111110000000000000000000000000000000000000000000000000000000000000000000000000000000000000000000000000000000000000000000000000000000000000000000000000000000000000000000000000000000000000000000000000000000000000000000000	Membrane
P0DPE3	Homo sapiens	TMDD1	Transmembrane and death domain protein 1	Non-AH	MAARTLASALVLTLWVWALAPAGAVDAMGPHAAVRLAELLTPEECGHFRSLLEAPEPDVEAELSRLSEDRLARPEPLNTTSGSPSRRRRREAAEDPAGRVAGPGEVSDGCREALAAWLAPQAASLSWDRLARALRRSGRPDVARELGKNLHQQATLQLRKFGQRFLPRPGAAARVPFAPAPRPRRAAVPAPDWDALQLIVERLPQPLYERSPMGWAGPLALGLLTGFVGALGTGALVVLLTLWITGGDGDRASPGSPGPLATVQGWWETKLLLPKERRAPPGAWAADGPDSPSPHSALALSCKMGAQSWGSGALDGL	00000000000000000000000000000000000000000000000000000000000000000000000000000000000000000000000000000000000000000000000000000000000000000000000000000000000000000000000000000000000000000000000000000000000000000000000000000000000000000000000000000000000000000000000000000000000000000000000000000000000000000000000000000	Membrane
Q6NUT3	Homo sapiens	MFSD12	Major facilitator superfamily domain-containing protein 12	AH	MGPGPPAAGAAPSPRPLSLVARLSYAVGHFLNDLCASMWFTYLLLYLHSVRAYSSRGAGLLLLLGQVADGLCTPLVGYEADRAASCCARYGPRKAWHLVGTVCVLLSFPFIFSPCLGCGAATPEWAALLYYGPFIVIFQFGWASTQISHLSLIPELVTNDHEKVELTALRYAFTVVANITVYGAAWLLLHLQGSSRVEPTQDISISDQLGGQDVPVFRNLSLLVVGVGAVFSLLFHLGTRERRRPHAEEPGEHTPLLAPATAQPLLLWKHWLREPAFYQVGILYMTTRLIVNLSQTYMAMYLTYSLHLPKKFIATIPLVMYLSGFLSSFLMKPINKCIGRNMTYFSGLLVILAFAAWVALAEGLGVAVYAAAVLLGAGCATILVTSLAMTADLIGPHTNSGAFVYGSMSFLDKVANGLAVMAIQSLHPCPSELCCRACVSFYHWAMVAVTGGVGVAAALCLCSLLLWPTRLRRWDRDARP	000000000000000000000000000000000000000000000000000000000000000000000000000000000000000000000000000000000000000000000000000000000000000000000000000000000000000000000000000000000000000000000000000000000000000000000000000000000000000000000000000000000000000000000001111111111110000000000000000000000000000000000000000000000000000000000000000000000000000000000000000000000000000000000000000000000000000000000000000000000000000000000000000000000000000000000000000000000000000000000000	Unknown
Q8TCT6	Homo sapiens	SPPL3	Signal peptide peptidase-like 3	Non-AH	MAEQTYSWAYSLVDSSQVSTFLISILLIVYGSFRSLNMDFENQDKEKDSNSSSGSFNGNSTNNSIQTIDSTQALFLPIGASVSLLVMFFFFDSVQVVFTICTAVLATIAFAFLLLPMCQYLTRPCSPQNKISFGCCGRFTAAELLSFSLSVMLVLIWVLTGHWLLMDALAMGLCVAMIAFVRLPSLKVSCLLLSGLLIYDVFWVFFSAYIFNSNVMVKVATQPADNPLDVLSRKLHLGPNVGRDVPRLSLPGKLVFPSSTGSHFSMLGIGDIVMPGLLLCFVLRYDNYKKQASGDSCGAPGPANISGRMQKVSYFHCTLIGYFVGLLTATVASRIHRAAQPALLYLVPFTLLPLLTMAYLKGDLRRMWSEPFHSKSSSSRFLEV	000000000000000000000000000000000000000000000000000000000000000000000000000000000000000000000000000000000000000000000000000000000000000000000000000000000000000000000000000000000000000000000000000000000000000000000000000000000000000000000000000000000000000000000000000000000000000000000000000000000000000000000000000000000000000000000000000000000000000000000000000000000000000000000000	Unknown
Q9P055	Homo sapiens	JKAMP	JNK1/MAPK8-associated membrane protein	Non-AH	MKGEIQQSLGAWVLLTCLGLYCGKTLLFKNGSTEIYGECGVCPRGQRTNAQKYCQPCTESPELYDWLYLGFMAMLPLVLHWFFIEWYSGKKSSSALFQHITALFECSMAAIITLLVSDPVGVLYIRSCRVLMLSDWYTMLYNPSPDYVTTVHCTHEAVYPLYTIVFIYYAFCLVLMMLLRPLLVKKIACGLGKSDRFKSIYAALYFFPILTVLQAVGGGLLYYAFPYIILVLSLVTLAVYMSASEIENCYDLLVRKKRLIVLFSHWLLHAYGIISISRVDKLEQDLPLLALVPTPALFYLFTAKFTEPSRILSEGANGH	0000000000000000000000000000000000000000000000000000000000000000000000000000000000000000000000000000000000000000000000000000000000000000000000000000000000000000000000000000000000000000000000000000000000000000000000000000000000000000000000000000000000000000000000000000000000000000000000000000000000000000000000000000000	Endoplasmic reticulum membrane
Q92854	Homo sapiens	SEMA4D	Semaphorin-4D	AH	MRMCTPIRGLLMALAVMFGTAMAFAPIPRITWEHREVHLVQFHEPDIYNYSALLLSEDKDTLYIGAREAVFAVNALNISEKQHEVYWKVSEDKKAKCAEKGKSKQTECLNYIRVLQPLSATSLYVCGTNAFQPACDHLNLTSFKFLGKNEDGKGRCPFDPAHSYTSVMVDGELYSGTSYNFLGSEPIISRNSSHSPLRTEYAIPWLNEPSFVFADVIRKSPDSPDGEDDRVYFFFTEVSVEYEFVFRVLIPRIARVCKGDQGGLRTLQKKWTSFLKARLICSRPDSGLVFNVLRDVFVLRSPGLKVPVFYALFTPQLNNVGLSAVCAYNLSTAEEVFSHGKYMQSTTVEQSHTKWVRYNGPVPKPRPGACIDSEARAANYTSSLNLPDKTLQFVKDHPLMDDSVTPIDNRPRLIKKDVNYTQIVVDRTQALDGTVYDVMFVSTDRGALHKAISLEHAVHIIEETQLFQDFEPVQTLLLSSKKGNRFVYAGSNSGVVQAPLAFCGKHGTCEDCVLARDPYCAWSPPTATCVALHQTESPSRGLIQEMSGDASVCPDKSKGSYRQHFFKHGGTAELKCSQKSNLARVFWKFQNGVLKAESPKYGLMGRKNLLIFNLSEGDSGVYQCLSEERVKNKTVFQVVAKHVLEVKVVPKPVVAPTLSVVQTEGSRIATKVLVASTQGSSPPTPAVQATSSGAITLPPKPAPTGTSCEPKIVINTVPQLHSEKTMYLKSSDNRLLMSLFLFFFVLFLCLFFYNCYKGYLPRQCLKFRSALLIGKKKPKSDFCDREQSLKETLVEPGSFSQQNGEHPKPALDTGYETEQDTITSKVPTDREDSQRIDDLSARDKPFDVKCELKFADSDADGD	0000000000000000000000000000000000000000000000000000000000000000000000000000000000000000000000000000000000000000000000000000000000000000000000000000000000000000000000000000000000000000000000000000000000000000000000000000000000000000000000000000000000000000000000000000000000000000000000000000000000000000000000000000000000000000000000000000000000000000000000000000000000000000000000000000000000000000000000000000000000000000000000000000000000000000000000000000000000000000000000000000000000000000000000000000000000000000000000000000000000000000000000000000000000000000000000000000000000000000000000000000000000000000000000000000000000000000000000000000000000000000000000000000000000000000000000000000000000000000000000000000000000000000000000000000000000000000001111111111100000000000000000000000000000000000000000000000000000000000000000000000000000000000000000	Cell membrane
Q5T2E6	Homo sapiens	ARMH3	Armadillo-like helical domain-containing protein 3	AH	MAQVEKRGGLLRKSSASKKPLKEKVVLMYDEIFMTEDPSKCSPRFWEELFLMKVNLEYLEGKLESLDGEELMKIKDNINCLFQHCIQALGEEHPIRVVNALQTLCALIRGVHQKNKSTSGFDIINMLMGFDKAELCMKNLMESLDSLLCAEGSESLKSLCLKLLLCLVTVTDNISQNTILEYVMINSIFEAILQILSHPPSRREHGYDAVVLLALLVNYRKYESVNPYIVKLSIVDDEATLNGMGLVIAQALSEYNRQYKDKEEEHQSGFFSALTNMVGSMFIADAHEKISVQTNEAILLALYEAVHLNRNFITVLAQSHPEMGLVTTPVSPAPTTPVTPLGTTPPSSDVISSVELPLDADVQTSNLLITFLKYSSIVMQDTKDEHRLHSGKLCLIILTCIAEDQYANAFLHDDNMNFRVNLHRMPMRHRKKAADKNLPCRPLVCAVLDLMVEFIVTHMMKEFPMDLYIRCIQVVHKLLCYQKKCRVRLHYTWRELWSALINLLKFLMSNETVLLAKHNIFTLALMIVNLFNMFITYGDTFLPTPSSYDELYYEIIRMHQSFDNLYSMVLRLSTNAGQWKEAASKVTHALVNIRAIINHFNPKIESYAAVNHISQLSEEQVLEVVRANYDTLTLKLQDGLDQYERYSEQHKEAAFFKELVRSISTNVRRNLAFHTLSQEVLLKEFSTIS	00000000000000000000000000000000000000000000000000000000000000000000000000000000000000000000000000000000000000000000000000000000000000000000000000000000000000000000000000000000000000000000000000000000000000000000000000000000000000000000000000000000000000000000000000000000000000000000000000000000000000000000000000000000000000000000000000000000000000000000000000000000000000000000000000000000000000000000000000000000000000000000000000000000000000000000000000000000000000000000000000000000000000000000000000000000000000000000000000000000000000000000000000000000000000000000000000000000000000000000000000000000000000000000000000000000000000000000000000000011111111111111110000000000000000000	Unknown
P17342	Homo sapiens	NPR3	Atrial natriuretic peptide receptor 3	Non-AH	MPSLLVLTFSPCVLLGWALLAGGTGGGGVGGGGGGAGIGGGRQEREALPPQKIEVLVLLPQDDSYLFSLTRVRPAIEYALRSVEGNGTGRRLLPPGTRFQVAYEDSDCGNRALFSLVDRVAAARGAKPDLILGPVCEYAAAPVARLASHWDLPMLSAGALAAGFQHKDSEYSHLTRVAPAYAKMGEMMLALFRHHHWSRAALVYSDDKLERNCYFTLEGVHEVFQEEGLHTSIYSFDETKDLDLEDIVRNIQASERVVIMCASSDTIRSIMLVAHRHGMTSGDYAFFNIELFNSSSYGDGSWKRGDKHDFEAKQAYSSLQTVTLLRTVKPEFEKFSMEVKSSVEKQGLNMEDYVNMFVEGFHDAILLYVLALHEVLRAGYSKKDGGKIIQQTWNRTFEGIAGQVSIDANGDRYGDFSVIAMTDVEAGTQEVIGDYFGKEGRFEMRPNVKYPWGPLKLRIDENRIVEHTNSSPCKSSGGLEESAVTGIVVGALLGAGLLMAFYFFRKKYRITIERRTQQEESNLGKHRELREDSIRSHFSVA	0000000000000000000000000000000000000000000000000000000000000000000000000000000000000000000000000000000000000000000000000000000000000000000000000000000000000000000000000000000000000000000000000000000000000000000000000000000000000000000000000000000000000000000000000000000000000000000000000000000000000000000000000000000000000000000000000000000000000000000000000000000000000000000000000000000000000000000000000000000000000000000000000000000000000000000000000000000000000000000000000000000000000000000000000000000000000000000000000000000000000	Membrane
Q6UWB1	Homo sapiens	IL27RA	Interleukin-27 receptor subunit alpha	Non-AH	MRGGRGAPFWLWPLPKLALLPLLWVLFQRTRPQGSAGPLQCYGVGPLGDLNCSWEPLGDLGAPSELHLQSQKYRSNKTQTVAVAAGRSWVAIPREQLTMSDKLLVWGTKAGQPLWPPVFVNLETQMKPNAPRLGPDVDFSEDDPLEATVHWAPPTWPSHKVLICQFHYRRCQEAAWTLLEPELKTIPLTPVEIQDLELATGYKVYGRCRMEKEEDLWGEWSPILSFQTPPSAPKDVWVSGNLCGTPGGEEPLLLWKAPGPCVQVSYKVWFWVGGRELSPEGITCCCSLIPSGAEWARVSAVNATSWEPLTNLSLVCLDSASAPRSVAVSSIAGSTELLVTWQPGPGEPLEHVVDWARDGDPLEKLNWVRLPPGNLSALLPGNFTVGVPYRITVTAVSASGLASASSVWGFREELAPLVGPTLWRLQDAPPGTPAIAWGEVPRHQLRGHLTHYTLCAQSGTSPSVCMNVSGNTQSVTLPDLPWGPCELWVTASTIAGQGPPGPILRLHLPDNTLRWKVLPGILFLWGLFLLGCGLSLATSGRCYHLRHKVLPRWVWEKVPDPANSSSGQPHMEQVPEAQPLGDLPILEVEEMEPPPVMESSQPAQATAPLDSGYEKHFLPTPEELGLLGPPRPQVLA	000000000000000000000000000000000000000000000000000000000000000000000000000000000000000000000000000000000000000000000000000000000000000000000000000000000000000000000000000000000000000000000000000000000000000000000000000000000000000000000000000000000000000000000000000000000000000000000000000000000000000000000000000000000000000000000000000000000000000000000000000000000000000000000000000000000000000000000000000000000000000000000000000000000000000000000000000000000000000000000000000000000000000000000000000000000000000000000000000000000000000000000000000000000000000000000000000000000000000000000000000000000000000000000000000000000000	Membrane
Q9UGT4	Homo sapiens	SUSD2	Sushi domain-containing protein 2	Non-AH	MKPALLPWALLLLATALGPGPGPTADAQESCSMRCGALDGPCSCHPTCSGLGTCCLDFRDFCLEILPYSGSMMGGKDFVVRHFKMSSPTDASVICRFKDSIQTLGHVDSSGQVHCVSPLLYESGRIPFTVSLDNGHSFPRAGTWLAVHPNKVSMMEKSELVNETRWQYYGTANTSGNLSLTWHVKSLPTQTITIELWGYEETGMPYSQEWTAKWSYLYPLATHIPNSGSFTFTPKPAPPSYQRWRVGALRIIDSKNYAGQKDVQALWTNDHALAWHLSDDFREDPVAWARTQCQAWEELEDQLPNFLEELPDCPCTLTQARADSGRFFTDYGCDMEQGSVCTYHPGAVHCVRSVQASLRYGSGQQCCYTADGTQLLTADSSGGSTPDRGHDWGAPPFRTPPRVPSMSHWLYDVLSFYYCCLWAPDCPRYMQRRPSNDCRNYRPPRLASAFGDPHFVTFDGTNFTFNGRGEYVLLEAALTDLRVQARAQPGTMSNGTETRGTGLTAVAVQEGNSDVVEVRLANRTGGLEVLLNQEVLSFTEQSWMDLKGMFLSVAAGDRVSIMLASGAGLEVSVQGPFLSVSVLLPEKFLTHTHGLLGTLNNDPTDDFTLHSGRVLPPGTSPQELFLFGANWTVHNASSLLTYDSWFLVHNFLYQPKHDPTFEPLFPSETTLNPSLAQEAAKLCGDDHFCNFDVAATGSLSTGTATRVAHQLHQRRMQSLQPVVSCGWLAPPPNGQKEGNRYLAGSTIYFHCDNGYSLAGAETSTCQADGTWSSPTPKCQPGRSYAVLLGIIFGGLAVVAAVALVYVLLRRRKGNTHVWGAQP	000000000000000000000000000000000000000000000000000000000000000000000000000000000000000000000000000000000000000000000000000000000000000000000000000000000000000000000000000000000000000000000000000000000000000000000000000000000000000000000000000000000000000000000000000000000000000000000000000000000000000000000000000000000000000000000000000000000000000000000000000000000000000000000000000000000000000000000000000000000000000000000000000000000000000000000000000000000000000000000000000000000000000000000000000000000000000000000000000000000000000000000000000000000000000000000000000000000000000000000000000000000000000000000000000000000000000000000000000000000000000000000000000000000000000000000000000000000000000000000000000000000000000000000000000000000000000000000000000000000000000000000000000000000000000000000000000000	Cell membrane
Q6UW78	Homo sapiens	UQCC3	Ubiquinol-cytochrome-c reductase complex assembly factor 3	AH	MDSLRKMLISVAMLGAGAGVGYALLVIVTPGERRKQEMLKEMPLQDPRSREEAARTQQLLLATLQEAATTQENVAWRKNWMVGGEGGAGGRSP	111111110000000000000000000000000000000000000000000000000000000000000000000000000000000000000	Mitochondrion inner membrane
Q86VI4	Homo sapiens	LAPTM4B	Lysosomal-associated transmembrane protein 4B	AH	MTSRTRVTWPSPPRPLPVPAAAAVAFGAKGTDPAEARSSRGIEEAGPRAHGRAGREPERRRSRQQRRGGLQARRSTLLKTCARARATAPGAMKMVAPWTRFYSNSCCLCCHVRTGTILLGVWYLIINAVVLLILLSALADPDQYNFSSSELGGDFEFMDDANMCIAIAISLLMILICAMATYGAYKQRAAWIIPFFCYQIFDFALNMLVAITVLIYPNSIQEYIRQLPPNFPYRDDVMSVNPTCLVLIILLFISIILTFKGYLISCVWNCYRYINGRNSSDVLVYVTSNDTTVLLPPYDDATVNGAAKEPPPPYVSA	00000000000000000000000000000000000000000000000000000000000000000000000000011111111000000000000000000000000000000000000000000000000000000000000000000000000000000000000000000000000000000000000000000000000000000000000000000000000000000000000000000000000000000000000000000000000000000000000000000000000000000000000000000	Unknown
A0A1B0GUA5	Homo sapiens	SMIM32	Small integral membrane protein 32	Non-AH	MYGDIFNATGGPEAAVGSALAPGATVKAEGALPLELATARGMRDGAATKPDLPTYLLLFFLLLLSVALVVLFIGCQLRHSAFAALPHDRSLRDARAPWKTRPV	0000000000000000000000000000000000000000000000000000000000000000000000000000000000000000000000000000000	Membrane
Q15223	Homo sapiens	NECTIN1	Nectin-1	Non-AH	MARMGLAGAAGRWWGLALGLTAFFLPGVHSQVVQVNDSMYGFIGTDVVLHCSFANPLPSVKITQVTWQKSTNGSKQNVAIYNPSMGVSVLAPYRERVEFLRPSFTDGTIRLSRLELEDEGVYICEFATFPTGNRESQLNLTVMAKPTNWIEGTQAVLRAKKGQDDKVLVATCTSANGKPPSVVSWETRLKGEAEYQEIRNPNGTVTVISRYRLVPSREAHQQSLACIVNYHMDRFKESLTLNVQYEPEVTIEGFDGNWYLQRMDVKLTCKADANPPATEYHWTTLNGSLPKGVEAQNRTLFFKGPINYSLAGTYICEATNPIGTRSGQVEVNITEFPYTPSPPEHGRRAGPVPTAIIGGVAGSILLVLIVVGGIVVALRRRRHTFKGDYSTKKHVYGNGYSKAGIPQHHPPMAQNLQYPDDSDDEKKAGPLGGSSYEEEEEEEEGGGGGERKVGGPHPKYDEDAKRPYFTVDEAEARQDGYGDRTLGYQYDPEQLDLAENMVSQNDGSFISKKEWYV	0000000000000000000000000000000000000000000000000000000000000000000000000000000000000000000000000000000000000000000000000000000000000000000000000000000000000000000000000000000000000000000000000000000000000000000000000000000000000000000000000000000000000000000000000000000000000000000000000000000000000000000000000000000000000000000000000000000000000000000000000000000000000000000000000000000000000000000000000000000000000000000000000000000000000000000000000000000000000000000000000000000000000000000000000000000000000	Unknown
Q14714	Homo sapiens	SSPN	Sarcospan	Non-AH	MGKNKQPRGQQRQGGPPAADAAGPDDMEPKKGTGAPKECGEEEPRTCCGCRFPLLLALLQLALGIAVTVVGFLMASISSSLLVRDTPFWAGIIVCLVAYLGLFMLCVSYQVDERTCIQFSMKLLYFLLSALGLTVCVLAVAFAAHHYSQLTQFTCETTLDSCQCKLPSSEPLSRTFVYRDVTDCTSVTGTFKLFLLIQMILNLVCGLVCLLACFVMWKHRYQVFYVGVRICSLTASEGPQQKI	000000000000000000000000000000000000000000000000000000000000000000000000000000000000000000000000000000000000000000000000000000000000000000000000000000000000000000000000000000000000000000000000000000000000000000000000000000000000000000000000000	Unknown
A8MVZ5	Homo sapiens	BTNL10	Butyrophilin-like protein 10	Non-AH	MAVTCDPEAFLSICFVTLVFLQLPLASIWKADFDVTGPHAPILAMAGGHVELQCQLFPNISAEDMELRWYRCQPSLAVHMHERGMDMDGEQKWQYRGRTTFMSDHVARGKAMVRSHRVTTFDNRTYCCRFKDGVKFGEATVQVQVAGLGREPRIQVTDQQDGVRAECTSAGCFPKSWVERRDFRGQARPAVTNLSASATTRLWAVASSLTLWDRAVEGLSCSISSPLLPERRKVAESHLPATFSRSSQFTAWKAALPLILVAMGLVIAGGICIFWKRQREKNKASLEEERE	000000000000000000000000000000000000000000000000000000000000000000000000000000000000000000000000000000000000000000000000000000000000000000000000000000000000000000000000000000000000000000000000000000000000000000000000000000000000000000000000000000000000000000000000000000000000000000000000000	Membrane
Q96PH1	Homo sapiens	NOX5	NADPH oxidase 5	AH	MNTSGDPAQTGPEGCRGTMSAEEDARWLRWVTQQFKTIAGEDGEISLQEFKAALHVKESFFAERFFALFDSDRSGTITLQELQEALTLLIHGSPMDKLKFLFQVYDIDVCARQGASAGTEWGAGAGPHWASSPLGTGSGSIDPDELRTVLQSCLRESAISLPDEKLDQLTLALFESADADGNGAITFEELRDELQRFPGVMENLTISAAHWLTAPAPRPRPRRPRQLTRAYWHNHRSQLFCLATYAGLHVLLFGLAASAHRDLGASVMVAKGCGQCLNFDCSFIAVLMLRRCLTWLRATWLAQVLPLDQNIQFHQLMGYVVVGLSLVHTVAHTVNFVLQAQAEASPFQFWELLLTTRPGIGWVHGSASPTGVALLLLLLLMFICSSSCIRRSGHFEVFYWTHLSYLLVWLLLIFHGPNFWKWLLVPGILFFLEKAIGLAVSRMAAVCIMEVNLLPSKVTHLLIKRPPFFHYRPGDYLYLNIPTIARYEWHPFTISSAPEQKDTIWLHIRSQGQWTNRLYESFKASDPLGRGSKRLSRSVTMRKSQRSSKGSEILLEKHKFCNIKCYIDGPYGTPTRRIFASEHAVLIGAGIGITPFASILQSIMYRHQKRKHTCPSCQHSWIEGVQDNMKLHKVDFIWINRDQRSFEWFVSLLTKLEMDQAEEAQYGRFLELHMYMTSALGKNDMKAIGLQMALDLLANKEKKDSITGLQTRTQPGRPDWSKVFQKVAAEKKGKVQVFFCGSPALAKVLKGHCEKFGFRFFQENF	000000000000000000000001111111100000000000000000000000000000000000000000000000000000000000000000000000000000000000000000000000000000000000000000000000000000000000000000000000000000000000000000000000000000000000000000000000000000000000000000000000000000000000000000000000000000000000000000000000000000000000000000000000000000000000000000000000000000000000000000000000000000000000000000000000000000000000000000000000000000000000000000000000000000000000000000000000000000000000000000000000000000000000000000000000000000000000000000000000000000000000000000000000000000000000000000000000000000000000000000000000000000000000000000000000000000000000000000000000000000000000000000000000000000000000000000000000000000000000000000000000000000000000000000000000000000000000000	Membrane
Q8N7S6	Homo sapiens	ARIH2OS	Uncharacterized protein ARIH2OS	Non-AH	MLGQRAGDGERPGLPGDGEGGVPARPGRRAERPPQRPAKVNKAVTCAAHLPGAAASRPLSPNKPDRVRPGQRDRIGAKRQRRRRADAGQARAASSRRVVPTAPEVLGAVASLPDRGRPTVARVATGSRLEGLFSAASLKLSALTQSLTRVRQAPTASGATIRLPASPVEMFLTSAFLTGFSFHCLYSGIGHGEDILASVEQITIVSRPLSGQRGAGPGNSAYTPRRSQGGPRAATTPGFRFPCRGLVRRAVLRLTVTVQDCILTALLAVSFHSIGVVIMTSSYLLGPVVK	00000000000000000000000000000000000000000000000000000000000000000000000000000000000000000000000000000000000000000000000000000000000000000000000000000000000000000000000000000000000000000000000000000000000000000000000000000000000000000000000000000000000000000000000000000000000000000000000000	Membrane
Q8TCG5	Homo sapiens	CPT1C	Carnitine O-palmitoyltransferase 1, brain isoform	AH	MAEAHQAVGFRPSLTSDGAEVELSAPVLQEIYLSGLRSWKRHLSRFWNDFLTGVFPASPLSWLFLFSAIQLAWFLQLDPSLGLMEKIKELLPDWGGQHHGLRGVLAAALFASCLWGALIFTLHVALRLLLSYHGWLLEPHGAMSSPTKTWLALVRIFSGRHPMLFSYQRSLPRQPVPSVQDTVRKYLESVRPILSDEDFDWTAVLAQEFLRLQASLLQWYLRLKSWWASNYVSDWWEEFVYLRSRNPLMVNSNYYMMDFLYVTPTPLQAARAGNAVHALLLYRHRLNRQEIPPTLLMGMRPLCSAQYEKIFNTTRIPGVQKDYIRHLHDSQHVAVFHRGRFFRMGTHSRNSLLSPRALEQQFQRILDDPSPACPHEEHLAALTAAPRGTWAQVRTSLKTQAAEALEAVEGAAFFVSLDAEPAGLTREDPAASLDAYAHALLAGRGHDRWFDKSFTLIVFSNGKLGLSVEHSWADCPISGHMWEFTLATECFQLGYSTDGHCKGHPDPTLPQPQRLQWDLPDQIHSSISLALRGAKILSENVDCHVVPFSLFGKSFIRRCHLSSDSFIQIALQLAHFRDRGQFCLTYESAMTRLFLEGRTETVRSCTREACNFVRAMEDKEKTDPQCLALFRVAVDKHQALLKAAMSGQGVDRHLFALYIVSRFLHLQSPFLTQVHSEQWQLSTSQIPVQQMHLFDVHNYPDYVSSGGGFGPADDHGYGVSYIFMGDGMITFHISSKKSSTKTDSHRLGQHIEDALLDVASLFQAGQHFKRRFRGSGKENSRHRCGFLSRQTGASKASMTSTDF	00000000000000000000000000000001111111111111111000000000000000000000000000000000000000000000000000000000000000000000000000000000000000000000000000000000000000000000000000000000000000000000000000000000000000000000000000000000000000000000000000000000000000000000000000000000000000000000000000000000000000000000000000000000000000000000000000000000000000000000000000000000000000000000000000000000000000000000000000000000000000000000000000000000000000000000000000000000000000000000000000000000000000000000000000000000000000000000000000000000000000000000000000000000000000000000000000000000000000000000000000000000000000000000000000000000000000000000000000000000000000000000000000000000000000000000000000000000000000000000000000000000000000000000000000000000000000000000000000000000000000000000000000000000000	Unknown
P38484	Homo sapiens	IFNGR2	Interferon gamma receptor 2	Non-AH	MRPTLLWSLLLLLGVFAAAAAAPPDPLSQLPAPQHPKIRLYNAEQVLSWEPVALSNSTRPVVYQVQFKYTDSKWFTADIMSIGVNCTQITATECDFTAASPSAGFPMDFNVTLRLRAELGALHSAWVTMPWFQHYRNVTVGPPENIEVTPGEGSLIIRFSSPFDIADTSTAFFCYYVHYWEKGGIQQVKGPFRSNSISLDNLKPSRVYCLQVQAQLLWNKSNIFRVGHLSNISCYETMADASTELQQVILISVGTFSLLSVLAGACFFLVLKYRGLIKYWFHTPPSIPLQIEEYLKDPTQPILEALDKDSSPKDDVWDSVSIISFPEKEQEDVLQTL	0000000000000000000000000000000000000000000000000000000000000000000000000000000000000000000000000000000000000000000000000000000000000000000000000000000000000000000000000000000000000000000000000000000000000000000000000000000000000000000000000000000000000000000000000000000000000000000000000000000000000000000000000000000000000000000000000	Unknown
Q96AN5	Homo sapiens	TMEM143	Transmembrane protein 143	AH	MTVELWLRLRGKGLAMLHVTRGVWGSRVRVWPLLPALLGPPRALSSLAAKMGEYRKMWNPREPRDWAQQYRERFIPFSKEQLLRLLIQEFHSSPAEKAALEAFSAHVDFCTLFHYHQILARLQALYDPINPDRETLDQPSLTDPQRLSNEQEVLRALEPLLAQANFSPLSEDTLAYALVVHHPQDEVQVTVNLDQYVYIHFWALGQRVGQMPLKSSVGSRRGFFTKLPPAERRYFKRVVLAARTKRGHLVLKSFKDTPLEGLEQLLPELKVRTPTLQRALLNLMLVVSGVAIFVNVGMVVLTDLKVATSLLLLLFAIFMGLRASKMFGQRRSAQALELAHMLYYRSTSNNSELLSALALRAQDEHTKEALLAHSFLARRPGGTQGSPEETSRWLRSEVENWLLAKSGCEVTFNGTRALAHLQALTPSMGLYPPPGFPKLDPVAPITSEPPQATPSSNIS	000000000000000000000000000000000000000000000111111111111000000000000000000000000000000000000000000000000000000000000000000000000000000000000000000000000000000000000000000000000000000000000000000000000000000000000000000000000000000000000000000000000000000000000000000000000000000000000000000000000000000000000000000000000000000000000000000000000000000000000000000000000000000000000000000000000000000000000000000000000000000000000000000000000000000000000000000	Membrane
Q8IYJ0	Homo sapiens	PIANP	PILR alpha-associated neural protein	Non-AH	MESRMWPALLLSHLLPLWPLLLLPLPPPAQGSSSSPRTPPAPARPPCARGGPSAPRHVCVWERAPPPSRSPRVPRSRRQVLPGTAPPATPSGFEEGPPSSQYPWAIVWGPTVSREDGGDPNSANPGFLDYGFAAPHGLATPHPNSDSMRGDGDGLILGEAPATLRPFLFGGRGEGVDPQLYVTITISIIIVLVATGIIFKFCWDRSQKRRRPSGQQGALRQEESQQPLTDLSPAGVTVLGAFGDSPTPTPDHEEPRGGPRPGMPHPKGAPAFQLNRIPLVNL	000000000000000000000000000000000000000000000000000000000000000000000000000000000000000000000000000000000000000000000000000000000000000000000000000000000000000000000000000000000000000000000000000000000000000000000000000000000000000000000000000000000000000000000000000000000000000000	Membrane
Q8TAZ6	Homo sapiens	CMTM2	CKLF-like MARVEL transmembrane domain-containing protein 2	AH	MAPKAAKGAKPEPAPAPPPPGAKPEEDKKDGKEPSDKPQKAVQDHKEPSDKPQKAVQPKHEVGTRRGCRRYRWELKDSNKEFWLLGHAEIKIRSLGCLIAAMILLSSLTVHPILRLIITMEISFFSFFILLYSFAIHRYIPFILWPISDLFNDLIACAFLVGAVVFAVRSRRSMNLHYLLAVILIGAAGVFAFIDVCLQRNHFRGKKAKKHMLVPPPGKEKGPQQGKGPEPAKPPEPGKPPGPAKGKK	00000000000000000000000000000000000000000000000000000000000000000000000000000000000000000000000000000000000000000000000000000000000000000000000000000000000000000000000000000000000000000000000000000001111111000000000000000000000000000000000000000000	Membrane
Q8NCS4	Homo sapiens	TMEM35B	Transmembrane protein 35B	AH	MALLLSVLRVLLGGFFALVGLAKLSEEISAPVSERMNALFVQFAEVFPLKVFGYQPDPLNYQIAVGFLELLAGLLLVMGPPMLQEISNLFLILLMMGAIFTLAALKESLSTCIPAIVCLGFLLLLNVGQLLAQTKKVVRPTRKKTLSTFKESWK	0000000000000000000000011111111111111111111111110000000000000000000000000000000000000000000000000000000000000000000000000000000011111100000000000000000000	Membrane
Q6NUQ4	Homo sapiens	TMEM214	Transmembrane protein 214	AH	MATKTAGVGRWEVVKKGRRPGVGAGAGGRGGGRNRRALGEANGVWKYDLTPAIQTTSTLYERGFENIMKRQNKEQVPPPAVEPKKPGNKKQPKKVATPPNQNQKQGRFRSLEEALKALDVADLQKELDKSQSVFSGNPSIWLKDLASYLNYKLQAPLSEPTLSQHTHDYPYSLVSRELRGIIRGLLAKAAGSLELFFDHCLFTMLQELDKTPGESLHGYRICIQAILQDKPKIATANLGKFLELLRSHQSRPAKCLTIMWALGQAGFANLTEGLKVWLGIMLPVLGIKSLSPFAITYLDRLLLMHPNLTKGFGMIGPKDFFPLLDFAYMPNNSLTPSLQEQLCQLYPRLKVLAFGAKPDSTLHTYFPSFLSRATPSCPPEMKKELLSSLTECLTVDPLSASVWRQLYPKHLSQSSLLLEHLLSSWEQIPKKVQKSLQETIQSLKLTNQELLRKGSSNNQDVVTCDMACKGLLQQVQGPRLPWTRLLLLLLVFAVGFLCHDLRSHSSFQASLTGRLLRSSGFLPASQQACAKLYSYSLQGYSWLGETLPLWGSHLLTVVRPSLQLAWAHTNATVSFLSAHCASHLAWFGDSLTSLSQRLQIQLPDSVNQLLRYLRELPLLFHQNVLLPLWHLLLEALAWAQEHCHEACRGEVTWDCMKTQLSEAVHWTWLCLQDITVAFLDWALALISQQ	00000000000000000000000000000000000000000000000000000000000000000000000000000000000000000000000000000000000000000000000000000000000000000000000000000000000000000000000000000000000000000000000000000000000000000000000000000000000000000000000000000000000000000000000000000000000000000000000000000000000000000000000000000000000000000000000000000000000000000000000000000000000000000000000000000000000000000000000000000000000000000000000000011111111100000000000000000000000000000000000000000000000000000000000000000000000000000000000000000000000000000000000000000000011111111111110000000000000000000000000000000000000000000000000000000000000000000000000000000000000000000000000000000000000000000	Endoplasmic reticulum membrane
Q9P0V8	Homo sapiens	SLAMF8	SLAM family member 8	Non-AH	MVMRPLWSLLLWEALLPITVTGAQVLSKVGGSVLLVAARPPGFQVREAIWRSLWPSEELLATFFRGSLETLYHSRFLGRAQLHSNLSLELGPLESGDSGNFSVLMVDTRGQPWTQTLQLKVYDAVPRPVVQVFIAVERDAQPSKTCQVFLSCWAPNISEITYSWRRETTMDFGMEPHSLFTDGQVLSISLGPGDRDVAYSCIVSNPVSWDLATVTPWDSCHHEAAPGKASYKDVLLVVVPVSLLLMLVTLFSAWHWCPCSGKKKKDVHADRVGPETENPLVQDLP	000000000000000000000000000000000000000000000000000000000000000000000000000000000000000000000000000000000000000000000000000000000000000000000000000000000000000000000000000000000000000000000000000000000000000000000000000000000000000000000000000000000000000000000000000000000000000000000	Membrane
O76095	Homo sapiens	JTB	Protein JTB	AH	MLAGAGRPGLPQGRHLCWLLCAFTLKLCQAEAPVQEEKLSASTSNLPCWLVEEFVVAEECSPCSNFRAKTTPECGPTGYVEKITCSSSKRNEFKSCRSALMEQRLFWKFEGAVVCVALIFACLVIIRQRQLDRKALEKVRKQIESI	00000000000000000000000000000000000000000000000000000000000000000000000000000000000000000000000000000000000000000000000000000001111111111111111000	Unknown
Q96Q91	Homo sapiens	SLC4A9	Anion exchange protein 4	Non-AH	MEMKLPGQEGFEASSAPRNIPSGELDSNPDPGTGPSPDGPSDTESKELGVPKDPLLFIQLNELLGWPQALEWRETGSSSASLLLDMGEMPSITLSTHLHHRWVLFEEKLEVAAGRWSAPHVPTLALPSLQKLRSLLAEGLVLLDCPAQSLLELVEQVTRVESLSPELRGQLQALLLQRPQHYNQTTGTRPCWGSTHPRKASDNEEAPLREQCQNPLRQKLPPGAEAGTVLAGELGFLAQPLGAFVRLRNPVVLGSLTEVSLPSRFFCLLLGPCMLGKGYHEMGRAAAVLLSDPQFQWSVRRASNLHDLLAALDAFLEEVTVLPPGRWDPTARIPPPKCLPSQHKRLPSQQREIRGPAVPRLTSAEDRHRHGPHAHSPELQRTGRLFGGLIQDVRRKVPWYPSDFLDALHLQCFSAVLYIYLATVTNAITFGGLLGDATDGAQGVLESFLGTAVAGAAFCLMAGQPLTILSSTGPVLVFERLLFSFSRDYSLDYLPFRLWVGIWVATFCLVLVATEASVLVRYFTRFTEEGFCALISLIFIYDAVGKMLNLTHTYPIQKPGSSAYGCLCQYPGPGGNESQWIRTRPKDRDDIVSMDLGLINASLLPPPECTRQGGHPRGPGCHTVPDIAFFSLLLFLTSFFFAMALKCVKTSRFFPSVVRKGLSDFSSVLAILLGCGLDAFLGLATPKLMVPREFKPTLPGRGWLVSPFGANPWWWSVAAALPALLLSILIFMDQQITAVILNRMEYRLQKGAGFHLDLFCVAVLMLLTSALGLPWYVSATVISLAHMDSLRRESRACAPGERPNFLGIREQRLTGLVVFILTGASIFLAPVLKFIPMPVLYGIFLYMGVAALSSIQFTNRVKLLLMPAKHQPDLLLLRHVPLTRVHLFTAIQLACLGLLWIIKSTPAAIIFPLMLLGLVGVRKALERVFSPQELLWLDELMPEEERSIPEKGLEPEHSFSGSDSEDSELMYQPKAPEINISVN	00000000000000000000000000000000000000000000000000000000000000000000000000000000000000000000000000000000000000000000000000000000000000000000000000000000000000000000000000000000000000000000000000000000000000000000000000000000000000000000000000000000000000000000000000000000000000000000000000000000000000000000000000000000000000000000000000000000000000000000000000000000000000000000000000000000000000000000000000000000000000000000000000000000000000000000000000000000000000000000000000000000000000000000000000000000000000000000000000000000000000000000000000000000000000000000000000000000000000000000000000000000000000000000000000000000000000000000000000000000000000000000000000000000000000000000000000000000000000000000000000000000000000000000000000000000000000000000000000000000000000000000000000000000000000000000000000000000000000000000000000000000000000000000000000000000000000000000000000000000000000000000000000000000000000000000000000000000000000000000000000000000000000000000000	Membrane
Q9H9K5	Homo sapiens	ERVMER34-1	Endogenous retroviral envelope protein HEMO	AH	MGSLSNYALLQLTLTAFLTILVQPQHLLAPVFRTLSILTNQSNCWLCEHLDNAEQPELVFVPASASTWWTYSGQWMYERVWYPQAEVQNHSTSSYRKVTWHWEASMEAQGLSFAQVRLLEGNFSLCVENKNGSGPFLGNIPKQYCNQILWFDSTDGTFMPSIDVTNESRNDDDDTSVCLGTRQCSWFAGCTNRTWNSSAVPLIGLPNTQDYKWVDRNSGLTWSGNDTCLYSCQNQTKGLLYQLFRNLFCSYGLTEAHGKWRCADASITNDKGHDGHRTPTWWLTGSNLTLSVNNSGLFFLCGNGVYKGFPPKWSGRCGLGYLVPSLTRYLTLNASQITNLRSFIHKVTPHRCTQGDTDNPPLYCNPKDNSTIRALFPSLGTYDLEKAILNISKAMEQEFSATKQTLEAHQSKVSSLASASRKDHVLDIPTTQRQTACGTVGKQCCLYINYSEEIKSNIQRLHEASENLKNVPLLDWQGIFAKVGDWFRSWGYVLLIVLFCLFIFVLIYVRVFRKSRRSLNSQPLNLALSPQQSAQLLVSETSCQVSNRAMKGLTTHQYDTSLL	00000000000000000000000000000000000000000000000000000000000000000000000000000000000000000000000000000000000000000000000000000000000000000000000000000000000000000000000000000000000000000000000000000000000000000000000000000000000000000000000000000000000000000000000000000000000000000000000000000000000000000000000000000000000000000000000000000000000000000000000000000000000000000000000000000000000000000000000000000000000000000000000000000000000000000000000000000000000000000000000000000000000000000000000000000111111100000000000000000000000000000000000000000000000	Cell membrane
Q7Z2Q7	Homo sapiens	LRRC70	Leucine-rich repeat-containing protein 70	AH	MCGLQFSLPCLRLFLVVTCYLLLLLHKEILGCSSVCQLCTGRQINCRNLGLSSIPKNFPESTVFLYLTGNNISYINESELTGLHSLVALYLDNSNILYVYPKAFVQLRHLYFLFLNNNFIKRLDPGIFKGLLNLRNLYLQYNQVSFVPRGVFNDLVSVQYLNLQRNRLTVLGSGTFVGMVALRILDLSNNNILRISESGFQHLENLACLYLGSNNLTKVPSNAFEVLKSLRRLSLSHNPIEAIQPFAFKGLANLEYLLLKNSRIRNVTRDGFSGINNLKHLILSHNDLENLNSDTFSLLKNLIYLKLDRNRIISIDNDTFENMGASLKILNLSFNNLTALHPRVLKPLSSLIHLQANSNPWECNCKLLGLRDWLASSAITLNIYCQNPPSMRGRALRYINITNCVTSSINVSRAWAVVKSPHIHHKTTALMMAWHKVTTNGSPLENTETENITFWERIPTSPAGRFFQENAFGNPLETTAVLPVQIQLTTSVTLNLEKNSALPNDAASMSGKTSLICTQEVEKLNEAFDILLAFFILACVLIIFLIYKVVQFKQKLKASENSRENRLEYYSFYQSARYNVTASICNTSPNSLESPGLEQIRLHKQIVPENEAQVILFEHSAL	0000000000000000000000000000000000000000000000000000000000000000000000000000000000000000000000000000000000000000000000000000000000000000000000000000000000000000000000000000000000000000000000000000000000000000000000000000000000000000000000000000000000000000000000000000000000000000000000000000000000000000000000000000000000000000000000000000000000000000000000000000000000000000000000000000000000000000000000000000000000000000000000000000000000000000000000000000000000000000000000000000000000000000000000000000000000000000000000000000000000000000000011111111000000000000000000000000000000000000000000000000000000000000000000	Membrane
A0A096LP01	Homo sapiens	SMIM26	Small integral membrane protein 26	AH	MYRNEFTAWYRRMSVVYGIGTWSVLGSLLYYSRTMAKSSVDQKDGSASEVPSELSERPKGFYVETVVTYKEDFVPNTEKILNYWKSWTGGPGTEP	00000000000000000000000000000000000000000000000000000000000000000000000000000111111111000000000	Membrane
Q9BRB3	Homo sapiens	PIGQ	Phosphatidylinositol N-acetylglucosaminyltransferase subunit Q	AH	MVLKAFFPTCCVSTDSGLLVGRWVPEQSSAVVLAVLHFPFIPIQVKQLLAQVRQASQVGVAVLGTWCHCRQEPEESLGRFLESLGAVFPHEPWLRLCRERGGTFWSCEATHRQAPTAPGAPGEDQVMLIFYDQRQVLLSQLHLPTVLPDRQAGATTASTGGLAAVFDTVARSEVLFRSDRFDEGPVRLSHWQSEGVEASILAELARRASGPICLLLASLLSLVSAVSACRVFKLWPLSFLGSKLSTCEQLRHRLEHLTLIFSTRKAENPAQLMRKANTVASVLLDVALGLMLLSWLHGRSRIGHLADALVPVADHVAEELQHLLQWLMGAPAGLKMNRALDQVLGRFFLYHIHLWISYIHLMSPFVEHILWHVGLSACLGLTVALSLLSDIIALLTFHIYCFYVYGARLYCLKIHGLSSLWRLFRGKKWNVLRQRVDSCSYDLDQLFIGTLLFTILLFLLPTTALYYLVFTLLRLLVVAVQGLIHLLVDLINSLPLYSLGLRLCRPYRLADKPTALQPRGAHLPPPQLWLPPQALLGRPVPQAVPWGAHLPLEAERGQAGLRELLARLAPPHGHSQPSALPGWHQLSWRMSCALWTLLCAPEHGRPCYHTLGLEVIGSEQMWGWPARLAALHHWHCLPWDPLPTCCGHHGGEHSNPRCPEHCPMPTLCTQVQRVRPPQQPQVEGWSPWGLPSGSALAVGVEGPCQDEPPSPRHPLAPSAEQHPASGGLKQSLTPVPSGPGPSLPEPHGVYLRMFPGEVAL	0000000000000000000000000000000000000000000000000000000000000000000000000000000000000000000000000000000000000000000000000000000000000000000000000000000000000000000000000000000000000000000000000000000000000000000000000000000000000000000000000000000000000000000000000000000000000000000000000000000000000000000000000000000000000000000000000000000000000000000000000011111111000000000000000000000000000000000000000000000000000000000000000000000000000000000000000000000000000000000000000000000000000000000000000000000000000000000000000000000000000000000000000000000000000000000000000000000000000000000000000000000000000000000000000000000000000000000000000000000000000000000000000000000000000000000000000000000000000000000000000000000000000000000000000000000000000000	Membrane
P84157	Homo sapiens	MXRA7	Matrix-remodeling-associated protein 7	Non-AH	MEAPAELLAALPALATALALLLAWLLVRRGAAASPEPARAPPEPAPPAEATGAPAPSRPCAPEPAASPAGPEEPGEPAGLGELGEPAGPGEPEGPGDPAAAPAEAEEQAVEARQEEEQDLDGEKGPSSEGPEEEDGEGFSFKYSPGKLRGNQYKKMMTKEELEEEQRVQKEQLAAIFKLMKDNKETFGEMSDGDVQEQLRLYDM	000000000000000000000000000000000000000000000000000000000000000000000000000000000000000000000000000000000000000000000000000000000000000000000000000000000000000000000000000000000000000000000000000000000000	Membrane
Q8NEW7	Homo sapiens	TMIE	Transmembrane inner ear expressed protein	AH	MAGWPGAGPLCVLGGAALGVCLAGVAGQLVEPSTAPPKPKPPPLTKETVVFWDMRLWHVVGIFSLFVLSIIITLCCVFNCRVPRTRKEIEARYLQRKAAKMYTDKLETVPPLNELTEVPGEDKKKKKKKKKDSVDTVAIKVEEDEKNEAKKKKGEK	000000000000000000000000000000000000000000000000000000000000000000000000000000000000000000000111111111100000000000000000000000000000000000000000000000000000	Membrane
Q8N144	Homo sapiens	GJD3	Gap junction delta-3 protein	AH	MGEWAFLGSLLDAVQLQSPLVGRLWLVVMLIFRILVLATVGGAVFEDEQEEFVCNTLQPGCRQTCYDRAFPVSHYRFWLFHILLLSAPPVLFVVYSMHRAGKEAGGAEAAAQCAPGLPEAQCAPCALRARRARRCYLLSVALRLLAELTFLGGQALLYGFRVAPHFACAGPPCPHTVDCFVSRPTEKTVFVLFYFAVGLLSALLSVAELGHLLWKGRPRAGERDNRCNRAHEEAQKLLPPPPPPPPPPALPSRRPGPEPCAPPAYAHPAPASLRECGSGRGKASPATGRRDLAI	000001111111000000000000000000000000000000000000000000000000000000000000000000000000000000000000000000000000000000000000000000000000000000000000000000000000000000000000000000000000000000000000000000000000000000000000000000000000000000000000000000000000000000000000000000000000000000000000000000	Unknown
Q504Y0	Homo sapiens	SLC39A12	Zinc transporter ZIP12	AH	MCFRTKLSVSWVPLFLLLSRVFSTETDKPSAQDSRSRGSSGQPADLLQVLSAGDHPPHNHSRSLIKTLLEKTGCPRRRNGMQGDCNLCFEPDALLLIAGGNFEDQLREEVVQRVSLLLLYYIIHQEEICSSKLNMSNKEYKFYLHSLLSLRQDEDSSFLSQNETEDILAFTRQYFDTSQSQCMETKTLQKKSGIVSSEGANESTLPQLAAMIITLSLQGVCLGQGNLPSPDYFTEYIFSSLNRTNTLRLSELDQLLNTLWTRSTCIKNEKIHQFQRKQNNIITHDQDYSNFSSSMEKESEDGPVSWDQTCFSARQLVEIFLQKGLSLISKEDFKQMSPGIIQQLLSCSCHLPKDQQAKLPPTTLEKYGYSTVAVTLLTLGSMLGTALVLFHSCEENYRLILQLFVGLAVGTLSGDALLHLIPQVLGLHKQEAPEFGHFHESKGHIWKLMGLIGGIHGFFLIEKCFILLVSPNDKQGLSLVNGHVGHSHHLALNSELSDQAGRGKSASTIQLKSPEDSQAAEMPIGSMTASNRKCKAISLLAIMILVGDSLHNFADGLAIGAAFSSSSESGVTTTIAILCHEIPHEMGDFAVLLSSGLSMKTAILMNFISSLTAFMGLYIGLSVSADPCVQDWIFTVTAGMFLYLSLVEMLPEMTHVQTQRPWMMFLLQNFGLILGWLSLLLLAIYEQNIKI	0000000000000000000000000000000000000000000000000000000000000111111111110000000000000000000000000000000000000000000000000000000000000000000000000000000000000000000000000000000000000000000000000000000000000000000000000000000000000000000000000000000000000000000000000000000000000000000000000000000000000000000000000000000000000000000000000000000000000000000000000000000000000000000000000000000000000000000000000000000000000000000000000000000000000000000000000000000000000000000000000000000000000000000000000000000000000000000000000000000000000000000000000000000000000000000000000000000000000000000000000000000000000000000000000000000000000000000000000000000000000000000000000000000000000000000	Membrane
Q2KHT4	Homo sapiens	GSG1	Germ cell-specific gene 1 protein	Non-AH	MAKMELSKAFSGQRTLLSAILSMLSLSFSTTSLLSNYWFVGTQKVPKPLCEKGLAAKCFDMPVSLDGDTNTSTQEVVQYNWETGDDRFSFRSFRSGMWLSCEETVEEPALLHPQSWKQFRALRSSGTAAAKGERCRSFIELTPPAKREILWLSLGTQITYIGLQFISFLLLLTDLLLTGNPACGLKLSAFAAVSSVLSGLLGMVAHMMYSQVFQATVNLGPEDWRPHVWNYGWAFYMAWLSFTCCMASAVTTFNTYTRMVLEFKCKHSKSFKENPNCLPHHHQCFPRRLSSAAPTVGPLTSYHQYHNQPIHSVSEGVDFYSELRNKGFQRGASQELKEAVRSSVEEEQC	0000000000000000000000000000000000000000000000000000000000000000000000000000000000000000000000000000000000000000000000000000000000000000000000000000000000000000000000000000000000000000000000000000000000000000000000000000000000000000000000000000000000000000000000000000000000000000000000000000000000000000000000000000000000000000000000000000000000000	Endoplasmic reticulum membrane
Q12983	Homo sapiens	BNIP3	BCL2/adenovirus E1B 19 kDa protein-interacting protein 3	Non-AH	MGDAAADPPGPALPCEFLRPGCGAPLSPGAQLGRGAPTSAFPPPAAEAHPAARRGLRSPQLPSGAMSQNGAPGMQEESLQGSWVELHFSNNGNGGSVPASVSIYNGDMEKILLDAQHESGRSSSKSSHCDSPPRSQTPQDTNRASETDTHSIGEKNSSQSEEDDIERRKEVESILKKNSDWIWDWSSRPENIPPKEFLFKHPKRTATLSMRNTSVMKKGGIFSAEFLKVFLPSLLLSHLLAIGLGIYIGRRLTTSTSTF	0000000000000000000000000000000000000000000000000000000000000000000000000000000000000000000000000000000000000000000000000000000000000000000000000000000000000000000000000000000000000000000000000000000000000000000000000000000000000000000000000000000000000000000	Unknown
Q92911	Homo sapiens	SLC5A5	Sodium/iodide cotransporter	AH	MEAVETGERPTFGAWDYGVFALMLLVSTGIGLWVGLARGGQRSAEDFFTGGRRLAALPVGLSLSASFMSAVQVLGVPSEAYRYGLKFLWMCLGQLLNSVLTALLFMPVFYRLGLTSTYEYLEMRFSRAVRLCGTLQYIVATMLYTGIVIYAPALILNQVTGLDIWASLLSTGIICTFYTAVGGMKAVVWTDVFQVVVMLSGFWVVLARGVMLVGGPRQVLTLAQNHSRINLMDFNPDPRSRYTFWTFVVGGTLVWLSMYGVNQAQVQRYVACRTEKQAKLALLINQVGLFLIVSSAACCGIVMFVFYTDCDPLLLGRISAPDQYMPLLVLDIFEDLPGVPGLFLACAYSGTLSTASTSINAMAAVTVEDLIKPRLRSLAPRKLVIISKGLSLIYGSACLTVAALSSLLGGGVLQGSFTVMGVISGPLLGAFILGMFLPACNTPGVLAGLGAGLALSLWVALGATLYPPSEQTMRVLPSSAARCVALSVNASGLLDPALLPANDSSRAPSSGMDASRPALADSFYAISYLYYGALGTLTTVLCGALISCLTGPTKRSTLAPGLLWWDLARQTASVAPKEEVAILDDNLVKGPEELPTGNKKPPGFLPTNEDRLFFLGQKELEGAGSWTPCVGHDGGRDQQETNL	0000000000000000000000000000000000000000000000000000000000000000000000000000000000000000000000000000000000000000000000000000000000000000000000000000000000000000000000000000000000000000000000000000000000000000000000011111110000000000000000000000000000000000000000000000000000000000000000000000000000000000000000000000000000000000000000000000000000000000000000000000000000000000000000000000000000000000000000000000000000000000000000000000000000000000000000000000000000000000000000000000000000000000000000000000000000000000000000000000000000000000000000000000000000000000000000000000000000000000000000000000000000000000000000000000000000000000000	Membrane
O95500	Homo sapiens	CLDN14	Claudin-14	Non-AH	MASTAVQLLGFLLSFLGMVGTLITTILPHWRRTAHVGTNILTAVSYLKGLWMECVWHSTGIYQCQIYRSLLALPQDLQAARALMVISCLLSGIACACAVIGMKCTRCAKGTPAKTTFAILGGTLFILAGLLCMVAVSWTTNDVVQNFYNPLLPSGMKFEIGQALYLGFISSSLSLIGGTLLCLSCQDEAPYRPYQAPPRATTTTANTAPAYQPPAAYKDNRAPSVTSATHSGYRLNDYV	00000000000000000000000000000000000000000000000000000000000000000000000000000000000000000000000000000000000000000000000000000000000000000000000000000000000000000000000000000000000000000000000000000000000000000000000000000000000000000000000	Unknown
Q9H3T3	Homo sapiens	SEMA6B	Semaphorin-6B	Non-AH	MQTPRASPPRPALLLLLLLLGGAHGLFPEEPPPLSVAPRDYLNHYPVFVGSGPGRLTPAEGADDLNIQRVLRVNRTLFIGDRDNLYRVELEPPTSTELRYQRKLTWRSNPSDINVCRMKGKQEGECRNFVKVLLLRDESTLFVCGSNAFNPVCANYSIDTLQPVGDNISGMARCPYDPKHANVALFSDGMLFTATVTDFLAIDAVIYRSLGDRPTLRTVKHDSKWFKEPYFVHAVEWGSHVYFFFREIAMEFNYLEKVVVSRVARVCKNDVGGSPRVLEKQWTSFLKARLNCSVPGDSHFYFNVLQAVTGVVSLGGRPVVLAVFSTPSNSIPGSAVCAFDLTQVAAVFEGRFREQKSPESIWTPVPEDQVPRPRPGCCAAPGMQYNASSALPDDILNFVKTHPLMDEAVPSLGHAPWILRTLMRHQLTRVAVDVGAGPWGNQTVVFLGSEAGTVLKFLVRPNASTSGTSGLSVFLEEFETYRPDRCGRPGGGETGQRLLSLELDAASGGLLAAFPRCVVRVPVARCQQYSGCMKNCIGSQDPYCGWAPDGSCIFLSPGTRAAFEQDVSGASTSGLGDCTGLLRASLSEDRAGLVSVNLLVTSSVAAFVVGAVVSGFSVGWFVGLRERRELARRKDKEAILAHGAGEAVLSVSRLGERRAQGPGGRGGGGGGGAGVPPEALLAPLMQNGWAKATLLQGGPHDLDSGLLPTPEQTPLPQKRLPTPHPHPHALGPRAWDHGHPLLPASASSSLLLLAPARAPEQPPAPGEPTPDGRLYAARPGRASHGDFPLTPHASPDRRRVVSAPTGPLDPASAADGLPRPWSPPPTGSLRRPLGPHAPPAATLRRTHTFNSGEARPGDRHRGCHARPGTDLAHLLPYGGADRTAPPVP	000000000000000000000000000000000000000000000000000000000000000000000000000000000000000000000000000000000000000000000000000000000000000000000000000000000000000000000000000000000000000000000000000000000000000000000000000000000000000000000000000000000000000000000000000000000000000000000000000000000000000000000000000000000000000000000000000000000000000000000000000000000000000000000000000000000000000000000000000000000000000000000000000000000000000000000000000000000000000000000000000000000000000000000000000000000000000000000000000000000000000000000000000000000000000000000000000000000000000000000000000000000000000000000000000000000000000000000000000000000000000000000000000000000000000000000000000000000000000000000000000000000000000000000000000000000000000000000000000000000000000000000000000000000000000000000000000000000000000000000000000000000000000000000000000000000000000000000000	Cell membrane
Q9H354	Homo sapiens	Unknown	Putative uncharacterized protein PRO1933	Non-AH	MNKHNLRLVQLASELILIEIIPKLFLSQVTTISHIKREKIPPNHRKGILCMFPWQCVVYVFSNFVWLVIHRFSNGFIQFLGEPYRLMTASGTHGRIKFMVDIPIIKNTQVLRIPVLKDPKMLSKKH	000000000000000000000000000000000000000000000000000000000000000000000000000000000000000000000000000000000000000000000000000000	Membrane
Q2WGJ8	Homo sapiens	TMEM249	Cation channel sperm-associated auxiliary subunit TMEM249	Non-AH	MPKGRAGSLPTTSIGWRFQLWFLGLTCPERHLARRLKNNSFYPFVQQEPNVFVLEYYLDTLWKGMLLFIISVVLVSFSSLREVQKQETWVFLVYGVGVGLWLVISSLPRRRLVLNHTRGVYHFSIQGRTVCQGPLHLVYVRLALSSDAHGRCFFHLVLGGHRLEPLVLVQLSEHYEQMEYLGRYIARKLNINYFDYLATSYRHVVRHWPPPGAGTVMGKSPMGHKPSSSQSSLEV	0000000000000000000000000000000000000000000000000000000000000000000000000000000000000000000000000000000000000000000000000000000000000000000000000000000000000000000000000000000000000000000000000000000000000000000000000000000000000000000	Cell projection, cilium, flagellum membrane
Q3B7S5	Homo sapiens	SMIM21	Small integral membrane protein 21	AH	MDQYVSTAPPRFPIAQLGTFKQDSAGMGRIFKGNLLQKKALTTFENEHHIRFFTLLVLFHVMVLLRNHSRIQGVSEDWKRANSIFRNFLRLKSSRNTAEAE	00000000000000000000000000000000000000000000000000000000000000000000000000001111111111100000000000000	Membrane
Q99665	Homo sapiens	IL12RB2	Interleukin-12 receptor subunit beta-2	Non-AH	MAHTFRGCSLAFMFIITWLLIKAKIDACKRGDVTVKPSHVILLGSTVNITCSLKPRQGCFHYSRRNKLILYKFDRRINFHHGHSLNSQVTGLPLGTTLFVCKLACINSDEIQICGAEIFVGVAPEQPQNLSCIQKGEQGTVACTWERGRDTHLYTEYTLQLSGPKNLTWQKQCKDIYCDYLDFGINLTPESPESNFTAKVTAVNSLGSSSSLPSTFTFLDIVRPLPPWDIRIKFQKASVSRCTLYWRDEGLVLLNRLRYRPSNSRLWNMVNVTKAKGRHDLLDLKPFTEYEFQISSKLHLYKGSWSDWSESLRAQTPEEEPTGMLDVWYMKRHIDYSRQQISLFWKNLSVSEARGKILHYQVTLQELTGGKAMTQNITGHTSWTTVIPRTGNWAVAVSAANSKGSSLPTRINIMNLCEAGLLAPRQVSANSEGMDNILVTWQPPRKDPSAVQEYVVEWRELHPGGDTQVPLNWLRSRPYNVSALISENIKSYICYEIRVYALSGDQGGCSSILGNSKHKAPLSGPHINAITEEKGSILISWNSIPVQEQMGCLLHYRIYWKERDSNSQPQLCEIPYRVSQNSHPINSLQPRVTYVLWMTALTAAGESSHGNEREFCLQGKANWMAFVAPSICIAIIMVGIFSTHYFQQKVFVLLAALRPQWCSREIPDPANSTCAKKYPIAEEKTQLPLDRLLIDWPTPEDPEPLVISEVLHQVTPVFRHPPCSNWPQREKGIQGHQASEKDMMHSASSPPPPRALQAESRQLVDLYKVLESRGSDPKPENPACPWTVLPAGDLPTHDGYLPSNIDDLPSHEAPLADSLEELEPQHISLSVFPSSSLHPLTFSCGDKLTLDQLKMRCDSLML	0000000000000000000000000000000000000000000000000000000000000000000000000000000000000000000000000000000000000000000000000000000000000000000000000000000000000000000000000000000000000000000000000000000000000000000000000000000000000000000000000000000000000000000000000000000000000000000000000000000000000000000000000000000000000000000000000000000000000000000000000000000000000000000000000000000000000000000000000000000000000000000000000000000000000000000000000000000000000000000000000000000000000000000000000000000000000000000000000000000000000000000000000000000000000000000000000000000000000000000000000000000000000000000000000000000000000000000000000000000000000000000000000000000000000000000000000000000000000000000000000000000000000000000000000000000000000000000000000000000000000000000000000000000000000000000000000000000000000000000000000000000000000000000000	Membrane
Q9NVM1	Homo sapiens	EVA1B	Protein eva-1 homolog B	Non-AH	MDAPRRDMELLSNSLAAYAHIRANPESFGLYFVLGVCFGLLLTLCLLVISISWAPRPRPRGPAQRRDPRSSTLEPEDDDEDEEDTVTRLGPDDTLPGPELSAEPDGPLNVNVFTSAEELERAQRLEERERILREIWRTGQPDLLGTGTLGPSPTATGTLGRMHYY	000000000000000000000000000000000000000000000000000000000000000000000000000000000000000000000000000000000000000000000000000000000000000000000000000000000000000000000	Membrane
Q96RD9	Homo sapiens	FCRL5	Fc receptor-like protein 5	Non-AH	MLLWVILLVLAPVSGQFARTPRPIIFLQPPWTTVFQGERVTLTCKGFRFYSPQKTKWYHRYLGKEILRETPDNILEVQESGEYRCQAQGSPLSSPVHLDFSSASLILQAPLSVFEGDSVVLRCRAKAEVTLNNTIYKNDNVLAFLNKRTDFHIPHACLKDNGAYRCTGYKESCCPVSSNTVKIQVQEPFTRPVLRASSFQPISGNPVTLTCETQLSLERSDVPLRFRFFRDDQTLGLGWSLSPNFQITAMWSKDSGFYWCKAATMPYSVISDSPRSWIQVQIPASHPVLTLSPEKALNFEGTKVTLHCETQEDSLRTLYRFYHEGVPLRHKSVRCERGASISFSLTTENSGNYYCTADNGLGAKPSKAVSLSVTVPVSHPVLNLSSPEDLIFEGAKVTLHCEAQRGSLPILYQFHHEGAALERRSANSAGGVAISFSLTAEHSGNYYCTADNGFGPQRSKAVSLSVTVPVSHPVLTLSSAEALTFEGATVTLHCEVQRGSPQILYQFYHEDMPLWSSSTPSVGRVSFSFSLTEGHSGNYYCTADNGFGPQRSEVVSLFVTVPVSRPILTLRVPRAQAVVGDLLELHCEAPRGSPPILYWFYHEDVTLGSSSAPSGGEASFNLSLTAEHSGNYSCEANNGLVAQHSDTISLSVIVPVSRPILTFRAPRAQAVVGDLLELHCEALRGSSPILYWFYHEDVTLGKISAPSGGGASFNLSLTTEHSGIYSCEADNGLEAQRSEMVTLKVAVPVSRPVLTLRAPGTHAAVGDLLELHCEALRGSPLILYRFFHEDVTLGNRSSPSGGASLNLSLTAEHSGNYSCEADNGLGAQRSETVTLYITGLTANRSGPFATGVAGGLLSIAGLAAGALLLYCWLSRKAGRKPASDPARSPSDSDSQEPTYHNVPAWEELQPVYTNANPRGENVVYSEVRIIQEKKKHAVASDPRHLRNKGSPIIYSEVKVASTPVSGSLFLASSAPHR	00000000000000000000000000000000000000000000000000000000000000000000000000000000000000000000000000000000000000000000000000000000000000000000000000000000000000000000000000000000000000000000000000000000000000000000000000000000000000000000000000000000000000000000000000000000000000000000000000000000000000000000000000000000000000000000000000000000000000000000000000000000000000000000000000000000000000000000000000000000000000000000000000000000000000000000000000000000000000000000000000000000000000000000000000000000000000000000000000000000000000000000000000000000000000000000000000000000000000000000000000000000000000000000000000000000000000000000000000000000000000000000000000000000000000000000000000000000000000000000000000000000000000000000000000000000000000000000000000000000000000000000000000000000000000000000000000000000000000000000000000000000000000000000000000000000000000000000000000000000000000000000000000000000000000000000000000000000000000000000000000000000000000000	Cell membrane
O95279	Homo sapiens	KCNK5	Potassium channel subfamily K member 5	AH	MVDRGPLLTSAIIFYLAIGAAIFEVLEEPHWKEAKKNYYTQKLHLLKEFPCLGQEGLDKILEVVSDAAGQGVAITGNQTFNNWNWPNAMIFAATVITTIGYGNVAPKTPAGRLFCVFYGLFGVPLCLTWISALGKFFGGRAKRLGQFLTKRGVSLRKAQITCTVIFIVWGVLVHLVIPPFVFMVTEGWNYIEGLYYSFITISTIGFGDFVAGVNPSANYHALYRYFVELWIYLGLAWLSLFVNWKVSMFVEVHKAIKKRRRRRKESFESSPHSRKALQVKGSTASKDVNIFSFLSKKEETYNDLIKQIGKKAMKTSGGGETGPGPGLGPQGGGLPALPPSLVPLVVYSKNRVPTLEEVSQTLRSKGHVSRSPDEEAVARAPEDSSPAPEVFMNQLDRISEECEPWDAQDYHPLIFQDASITFVNTEAGLSDEETSKSSLEDNLAGEESPQQGAEAKAPLNMGEFPSSSESTFTSTESELSVPYEQLMNEYNKANSPKGT	0000000000000000000000011111100000000000000000000000000000000000000000000000000000000000000000000000000000000000000000000000000000000000000000000000000000000000000000000000000000000000000000000000000000000000000000000000000000000000000000000000000000000000000000000000000000000000000000000000000000000000000000000000000000000000000000000000000000000000000000000000000000000000000000000000000000000000000000000000000000000000000000000000000000000000000000000000000000000000000000000000000000000000000	Membrane
Q4ZIN3	Homo sapiens	TMEM259	Membralin	AH	MSEHVEPAAPGPGPNGGGGGPAPARGPRTPNLNPNPLINVRDRLFHALFFKMAVTYSRLFPPAFRRLFEFFVLLKALFVLFVLAYIHIVFSRSPINCLEHVRDKWPREGILRVEVRHNSSRAPVFLQFCDSGGRGSFPGLAVEPGSNLDMEDEEEEELTMEMFGNSSIKFELDIEPKVFKPPSSTEALNDSQEFPFPETPTKVWPQDEYIVEYSLEYGFLRLSQATRQRLSIPVMVVTLDPTRDQCFGDRFSRLLLDEFLGYDDILMSSVKGLAENEENKGFLRNVVSGEHYRFVSMWMARTSYLAAFAIMVIFTLSVSMLLRYSHHQIFVFIVDLLQMLEMNMAIAFPAAPLLTVILALVGMEAIMSEFFNDTTTAFYIILIVWLADQYDAICCHTSTSKRHWLRFFYLYHFAFYAYHYRFNGQYSSLALVTSWLFIQHSMIYFFHHYELPAILQQVRIQEMLLQAPPLGPGTPTALPDDMNNNSGAPATAPDSAGQPPALGPVSPGASGSPGPVAAAPSSLVAAAASVAAAAGGDLGWMAETAAIITDASFLSGLSASLLERRPASPLGPAGGLPHAPQDSVPPSDSAASDTTPLGAAVGGPSPASMAPTEAPSEVGS	00000000000000000000000000000000000000000000000000000000000001111110000000000000000000000000000000000000000000000000000000000000000000000000000000000000000000000000000000000000000000000000000000000000000000000000000000000000000000000000000000000000000000000000000000000000000000000000000000000000000000000000000000000000000000000000000000000000000000000000000000000000000000000000000000000000000000000000000000000000000000000000000000000000000000000000000000000000000000000000000000000000000000000000000000000000000000000000000000000000000000000000000000000000000000000000000000000000000000000000000000000000000000000000	Endoplasmic reticulum membrane
Q9NYJ7	Homo sapiens	DLL3	Delta-like protein 3	AH	MVSPRMSGLLSQTVILALIFLPQTRPAGVFELQIHSFGPGPGPGAPRSPCSARLPCRLFFRVCLKPGLSEEAAESPCALGAALSARGPVYTEQPGAPAPDLPLPDGLLQVPFRDAWPGTFSFIIETWREELGDQIGGPAWSLLARVAGRRRLAAGGPWARDIQRAGAWELRFSYRARCEPPAVGTACTRLCRPRSAPSRCGPGLRPCAPLEDECEAPLVCRAGCSPEHGFCEQPGECRCLEGWTGPLCTVPVSTSSCLSPRGPSSATTGCLVPGPGPCDGNPCANGGSCSETPRSFECTCPRGFYGLRCEVSGVTCADGPCFNGGLCVGGADPDSAYICHCPPGFQGSNCEKRVDRCSLQPCRNGGLCLDLGHALRCRCRAGFAGPRCEHDLDDCAGRACANGGTCVEGGGAHRCSCALGFGGRDCRERADPCAARPCAHGGRCYAHFSGLVCACAPGYMGARCEFPVHPDGASALPAAPPGLRPGDPQRYLLPPALGLLVAAGVAGAALLLVHVRRRGHSQDAGSRLLAGTPEPSVHALPDALNNLRTQEGSGDGPSSSVDWNRPEDVDPQGIYVISAPSIYAREVATPLFPPLHTGRAGQRQHLLFPYPSSILSVK	000111111100000000000000000000000000000000000000000000000000000000000000000000000000000000000000000000000000000000000000000000000000000000000000000000000000000000000000000000000000000000000000000000000000000000000000000000000000000000000000000000000000000000000000000000000000000000000000000000000000000000000000000000000000000000000000000000000000000000000000000000000000000000000000000000000000000000000000000000000000000000000000000000000000000000000000000000000000000000000000000000000000000000000000000000000000000000000000000000000000000000000000000000000000000000000000000000000000000000000000000000000000000000	Membrane
A0A1B0GUA7	Homo sapiens	TEX51	Testis-expressed protein 51	AH	MLPLLIICLLPAIEGKNCLRCWPELSALIDYDLQILWVTPGPPTELSQNRDHLEEETAKFFTQVHQAIKTLRDDKTVLLEEIYTHKNLFTERLNKISDGLKEKDIQSTLKVTSCADCRTHFLSCNDPTFCPARNRRTSLWAVSLSSALLLAIAGDVSFTGKGRRRQ	0000000000000000000000000000000000000000000000000000000000000000000000000000000000000000001111111110000000000000000000000000000000000000000000000000000000000000000000	Membrane
P61550	Homo sapiens	ERVS71-1	Endogenous retrovirus group S71 member 1 Env polyprotein	AH	MGPEAWVRPLKTAPKPGEAIRLILFIYLSCFFLPVMSSEPSYSFLLTSFTTGRVFANTTWRAGTSKEVSFAVDLCVLFPEPARTHEEQHNLPVIGAGSVDLAAGFGHSGSQTGCGSSKGAEKGLQNVDFYLCPGNHPDASCRDTYQFFCPDWTCVTLATYSGGSTRSSTLSISRVPHPKLCTRKNCNPLTITVHDPNAAQWYYGMSWGLRLYIPGFDVGTMFTIQKKILVSWSSPKPIGPLTDLGDPIFQKHPDKVDLTVPLPFLVPRPQLQQQHLQPSLMSILGGVHHLLNLTQPKLAQDCWLCLKAKPPYYVGLGVEATLKRGPLSCHTRPRALTIGDVSGNASCLISTGYNLSASPFQATCNQSLLTSISTSVSYQAPNNTWLACTSGLTRCINGTEPGPLLCVLVHVLPQVYVYSGPEGRQLIAPPELHPRLHQAVPLLVPLLAGLSIAGSAAIGTAALVQGETGLISLSQQVDADFSNLQSAIDILHSQVESLAEVVLQNCRCLDLLFLSQGGLCAALGESCCFYANQSGVIKGTVKKVRENLDRHQQERENNIPWYQSMFNWNPWLTTLITGLAGPLLILLLSLIFGPCILNSFLNFIKQRIASVKLTYLKTQYDTLVNN	00000000000000000000000000000000000000000000000000000000000000000000000000000000000000000000000000000000000000000000000000000000000000000000000000000000000000000000000000000000000000000000000000000000000000000000000000000000000000000000000000000000000000000000000000000000000000000000000000000000000000000000000000000000000000000000000000000000000000000000000000000000000000000000000000000000000000000000000000000000000000000000000000000000000000000000000000000000000000000000000000000000000000000000000000000000000000000000000000000000000000000000000000000000000000000000000000000000000000000000001111111111111111000000000000	Cell membrane
Q4G1C9	Homo sapiens	GLIPR1L2	GLIPR1-like protein 2	Non-AH	MEAARPFAREWRAQSLPLAVGGVLKLRLCELWLLLLGSSLNARFLPDEEDVDFINEYVNLHNELRGDVIPRGSNLRFMTWDVALSRTARAWGKKCLFTHNIYLQDVQMVHPKFYGIGENMWVGPENEFTASIAIRSWHAEKKMYNFENGSCSGDCSNYIQLVWDHSYKVGCAVTPCSKIGHIIHAAIFICNYAPGGTLTRRPYEPGIFCTRCGRRDKCTDFLCSNADRDQATYYRFWYPKWEMPRPVVCDPLCTFILLLRILCFILCVITVLIVQSQFPNILLEQQMIFTPEESEAGNEEEEKEEEKKEKEEMEMEIMEMEEEKEEREEEEEETQKEKMEEEEK	00000000000000000000000000000000000000000000000000000000000000000000000000000000000000000000000000000000000000000000000000000000000000000000000000000000000000000000000000000000000000000000000000000000000000000000000000000000000000000000000000000000000000000000000000000000000000000000000000000000000000000000000000000000000000000000000000000000	Membrane
Q6UXD7	Homo sapiens	SLC49A3	Solute carrier family 49 member A3	AH	MAGPTEAETGLAEPRALCAQRGHRTYARRWVFLLAISLLNCSNATLWLSFAPVADVIAEDLVLSMEQINWLSLVYLVVSTPFGVAAIWILDSVGLRAATILGAWLNFAGSVLRMVPCMVVGTQNPFAFLMGGQSLCALAQSLVIFSPAKLAALWFPEHQRATANMLATMSNPLGVLVANVLSPVLVKKGEDIPLMLGVYTIPAGVVCLLSTICLWESVPPTPPSAGAASSTSEKFLDGLKLQLMWNKAYVILAVCLGGMIGISASFSALLEQILCASGHSSGFSGLCGALFITFGILGALALGPYVDRTKHFTEATKIGLCLFSLACVPFALVSQLQGQTLALAATCSLLGLFGFSVGPVAMELAVECSFPVGEGAATGMIFVLGQAEGILIMLAMTALTVRRSEPSLSTCQQGEDPLDWTVSLLLMAGLCTFFSCILAVFFHTPYRRLQAESGEPPSTRNAVGGADSGPGVDRGGAGRAGVLGPSTATPECTARGASLEDPRGPGSPHPACHRATPRAQGPAATDAPSRPGRLAGRVQASRFIDPAGSHSSFSSPWVIT	00000000000000000000000000000000000000000000000000000000000000000000000000000000000000000000000000000000000000000000000000000000000000000000000000000000000000000000000000000000000000000000000000000000000000000000000000000000000000000011111111111000000000000000000000000000000000000000000000000000000000000000000000000000000000000000000000000000000000000000000000000000000000000000000000000000000000000000000000000000000000000000000000000000000000000000000000000000000000000000000000000000000000000000000000000000000000000000000000000000000000000000000000000000	Membrane
Q0P6H9	Homo sapiens	TMEM62	Transmembrane protein 62	AH	MAAVLALRVVAGLAAAALVAMLLEHYGLAGQPSPLPRPAPPRRPHPAPGPGDSNIFWGLQISDIHLSRFRDPGRAVDLEKFCSETIDIIQPALVLATGDLTDAKTKEQLGSRQHEVEWQTYQGILKKTRVMEKTKWLDIKGNHDAFNIPSLDSIKNYYRKYSAVRRDGSFHYVHSTPFGNYSFICVDATVNPGPKRPYNFFGILDKKKMEELLLLAKESSRSNHTIWFGHFTTSTILSPSPGIRSIMSSAIAYLCGHLHTLGGLMPVLHTRHFQGTLELEVGDWKDNRRYRIFAFDHDLFSFADLIFGKWPVVLITNPKSLLYSCGEHEPLERLLHSTHIRVLAFSLSSITSVTVKIDGVHLGQAVHVSGPIFVLKWNPRNYSSGTHNIEVIVQDSAGRSKSVHHIFSVQENNHLSFDPLASFILRTDHYIMARVLFVLIVLSQLTILIIFRYRGYPELKEPSGFINLTSFSLHVLSKINIFYYSVLLLTLYTVLGPWFFGEIIDGKFGCCFSFGIFVNGHFLQGSITFIIGILQLAFFNIPLMAYMCWSLLQRCFGHNFRSHLHQRKYLKIMPVHLLMLLLYIWQVYSCYFLYATYGTLAFLFSPLRTWLTLLTPVLIRYVWTLNSTKFGIFMVQLKSHLSS	0000000000000000000000000000000000000000000000000000000000000000000000000001111111100000000000000000000000000000000000000000000000000000000000000000000000000000000000000000000000000000000000000000000000000000000000000000000000000000000000000000000000000000000000000000000000000000000000000000000000000000000000000000000000000000000000000000000000000000000000000000000000000000000000000000000000000000000000000000000000000000000000000000000000000000000000000000000000000000000000000000000000000000000000000000000000000000000000000000000000000000000000000000000000000000000000000000000000000000000000000000000000000000000000000000000000000000000	Membrane
Q8TC41	Homo sapiens	RNF217	E3 ubiquitin-protein ligase RNF217	AH	MGEEQSTVSGGGGPQESQTLASGTAGHPEPPRPQGDSARAPPLRAASAEPSGGGCGSDWGCADTSAPEPARSLGPPGWSKSRAPAQPAGLALTGPLNPQTLPLQLELEEEEEEAGDRKEGGDEQQEAPPGEELEPRTRVGAADGLVLDVLGQRRPSLAKRQVFCSVYCVESDLPEAPASEQLSPPASPPGAPPVLNPPSTRSSFPSPRLSLPTDSLSPDGGSIELEFYLAPEPFSMPSLLGAPPYSGLGGVGDPYVPLMVLMCRVCLEDKPIKPLPCCKKAVCEECLKVYLSAQVQLGQVEIKCPITECFEFLEETTVVYNLTHEDSIKYKYFLELGRIDSSTKPCPQCKHFTTFKKKGHIPTPSRSESKYKIQCPTCQFVWCFKCHSPWHEGVNCKEYKKGDKLLRHWASEIEHGQRNAQKCPKCKIHIQRTEGCDHMTCSQCNTNFCYRCGERYRQLRFFGDHTSNLSIFGCKYRYLPERPHLRRLVRGSVCAGKLFIAPLIMVLGLALGAIAVVIGLFVFPIYCLCKKQRKRSRTGMHW	00000000000000000000000000000000000000000000000000000000000000000000000000000000000000000000000000000000000000000000000000000000000000000000000000000000000000000000000000000000000000000000000000000000000000000000000000000000000000000000000000000000000000000000000000000000000000000000000000000000000000000000000000000000000000000000000000000000000000000000000000000000000000000000000000000000000000000000000000000000000000000000000000000000000000000000000000000000000000000000000000011111110000000000000000000000000000000000000000000000000000	Unknown
Q9H237	Homo sapiens	PORCN	Protein-serine O-palmitoleoyltransferase porcupine	AH	MATFSRQEFFQQLLQGCLLPTAQQGLDQIWLLLAICLACRLLWRLGLPSYLKHASTVAGGFFSLYHFFQLHMVWVVLLSLLCYLVLFLCRHSSHRGVFLSVTILIYLLMGEMHMVDTVTWHKMRGAQMIVAMKAVSLGFDLDRGEVGTVPSPVEFMGYLYFVGTIVFGPWISFHSYLQAVQGRPLSCRWLQKVARSLALALLCLVLSTCVGPYLFPYFIPLNGDRLLRNKKRKARGTMVRWLRAYESAVSFHFSNYFVGFLSEATATLAGAGFTEEKDHLEWDLTVSKPLNVELPRSMVEVVTSWNLPMSYWLNNYVFKNALRLGTFSAVLVTYAASALLHGFSFHLAAVLLSLAFITYVEHVLRKRLARILSACVLSKRCPPDCSHQHRLGLGVRALNLLFGALAIFHLAYLGSLFDVDVDDTTEEQGYGMAYTVHKWSELSWASHWVTFGCWIFYRLIG	00000111111111110000000000000000000000000000000000000000000000000000000000000000000000000000000000000000000000000000000000000000000000000000000000000000000000000000000000000000000000000000000000000000000000000000000000000000000000000000000000000000000000000000000000000000000000000000000000000000000000000000000000000000000000000000000000000000000000000000000000111111111100000000000000000000000000000000000000000000000000000000000000000000000000000000000000000	Endoplasmic reticulum membrane
P08887	Homo sapiens	IL6R	Interleukin-6 receptor subunit alpha	Non-AH	MLAVGCALLAALLAAPGAALAPRRCPAQEVARGVLTSLPGDSVTLTCPGVEPEDNATVHWVLRKPAAGSHPSRWAGMGRRLLLRSVQLHDSGNYSCYRAGRPAGTVHLLVDVPPEEPQLSCFRKSPLSNVVCEWGPRSTPSLTTKAVLLVRKFQNSPAEDFQEPCQYSQESQKFSCQLAVPEGDSSFYIVSMCVASSVGSKFSKTQTFQGCGILQPDPPANITVTAVARNPRWLSVTWQDPHSWNSSFYRLRFELRYRAERSKTFTTWMVKDLQHHCVIHDAWSGLRHVVQLRAQEEFGQGEWSEWSPEAMGTPWTESRSPPAENEVSTPMQALTTNKDDDNILFRDSANATSLPVQDSSSVPLPTFLVAGGSLAFGTLLCIAIVLRFKKTWKLRALKEGKTSMHPPYSLGQLVPERPRPTPVLVPLISPPVSPSSLGSDNTSSHNRPDARDPRSPYDISNTDYFFPR	000000000000000000000000000000000000000000000000000000000000000000000000000000000000000000000000000000000000000000000000000000000000000000000000000000000000000000000000000000000000000000000000000000000000000000000000000000000000000000000000000000000000000000000000000000000000000000000000000000000000000000000000000000000000000000000000000000000000000000000000000000000000000000000000000000000000000000000000000000000000000000000000000000000000000000000000000000000000	Cell membrane
Q9BUB7	Homo sapiens	TMEM70	Transmembrane protein 70, mitochondrial	AH	MLFLALGSPWAVELPLCGRRTALCAAAALRGPRASVSRASSSSGPSGPVAGWSTGPSGAARLLRRPGRAQIPVYWEGYVRFLNTPSDKSEDGRLIYTGNMARAVFGVKCFSYSTSLIGLTFLPYIFTQNNAISESVPLPIQIIFYGIMGSFTVITPVLLHFITKGYVIRLYHEATTDTYKAITYNAMLAETSTVFHQNDVKIPDAKHVFTTFYAKTKSLLVNPVLFPNREDYIHLMGYDKEEFILYMEETSEEKRHKDDK	00000000000000000000000000000000000000000000000000000000000000000000000000000000000000000000000000001111111100000000000000000000000000000000000000000000000000000000000000000000000000000000000000000000000000000000000000000000000000000000000000000000000000000000	Mitochondrion inner membrane
Q92956	Homo sapiens	TNFRSF14	Tumor necrosis factor receptor superfamily member 14	Non-AH	MEPPGDWGPPPWRSTPKTDVLRLVLYLTFLGAPCYAPALPSCKEDEYPVGSECCPKCSPGYRVKEACGELTGTVCEPCPPGTYIAHLNGLSKCLQCQMCDPAMGLRASRNCSRTENAVCGCSPGHFCIVQDGDHCAACRAYATSSPGQRVQKGGTESQDTLCQNCPPGTFSPNGTLEECQHQTKCSWLVTKAGAGTSSSHWVWWFLSGSLVIVIVCSTVGLIICVKRRKPRGDVVKVIVSVQRKRQEAEGEATVIEALQAPPDVTTVAVEETIPSFTGRSPNH	0000000000000000000000000000000000000000000000000000000000000000000000000000000000000000000000000000000000000000000000000000000000000000000000000000000000000000000000000000000000000000000000000000000000000000000000000000000000000000000000000000000000000000000000000000000000000000000	Cell membrane
Q8TBF5	Homo sapiens	PIGX	Phosphatidylinositol-glycan biosynthesis class X protein	Non-AH	MAARVAAVRAAAWLLLGAATGLTRGPAAAFTAARSDAGIRAMCSEIILRQEVLKDGFHRDLLIKVKFGESIEDLHTCRLLIKQDIPAGLYVDPYELASLRERNITEAVMVSENFDIEAPNYLSKESEVLIYARRDSQCIDCFQAFLPVHCRYHRPHSEDGEASIVVNNPDLLMFCDQEFPILKCWAHSEVAAPCALENEDICQWNKMKYKSVYKNVILQVPVGLTVHTSLVCSVTLLITILCSTLILVAVFKYGHFSL	000000000000000000000000000000000000000000000000000000000000000000000000000000000000000000000000000000000000000000000000000000000000000000000000000000000000000000000000000000000000000000000000000000000000000000000000000000000000000000000000000000000000000000	Endoplasmic reticulum membrane
P60852	Homo sapiens	ZP1	Zona pellucida sperm-binding protein 1	AH	MAGGSATTWGYPVALLLLVATLGLGRWLQPDPGLPGLRHSYDCGIKGMQLLVFPRPGQTLRFKVVDEFGNRFDVNNCSICYHWVTSRPQEPAVFSADYRGCHVLEKDGRFHLRVFMEAVLPNGRVDVAQDATLICPKPDPSRTLDSQLAPPAMFSVSTPQTLSFLPTSGHTSQGSGHAFPSPLDPGHSSVHPTPALPSPGPGPTLATLAQPHWGTLEHWDVNKRDYIGTHLSQEQCQVASGHLPCIVRRTSKEACQQAGCCYDNTREVPCYYGNTATVQCFRDGYFVLVVSQEMALTHRITLANIHLAYAPTSCSPTQHTEAFVVFYFPLTHCGTTMQVAGDQLIYENWLVSGIHIQKGPQGSITRDSTFQLHVRCVFNASDFLPIQASIFPPPSPAPMTQPGPLRLELRIAKDETFSSYYGEDDYPIVRLLREPVHVEVRLLQRTDPNLVLLLHQCWGAPSANPFQQPQWPILSDGCPFKGDSYRTQMVALDGATPFQSHYQRFTVATFALLDSGSQRALRGLVYLFCSTSACHTSGLETCSTACSTGTTRQRRSSGHRNDTARPQDIVSSPGPVGFEDSYGQEPTLGPTDSNGNSSLRPLLWAVLLLPAVALVLGFGVFVGLSQTWAQKLWESNRQ	00000000000000000000000000000000000000000000000000000000000000000000000000000000000000000000000000000000000000000000000000000000000000000000000000000000000000000000000000000000000000000000000000000000000000000000000000000000000000000000000000000000000000000000000000000000000000000000000000000000000000000000000000000000000000000000000000000000000000000000000000000000000000000000000000000000000000000000000000000000000000000000000000000000000000000000000000000000000000000000000000000000000000000000000000000000000000000000000000000000000000000000000000000000000000000000000000000000000000000000000000000000000000000000011111111111000000	Zona pellucida
Q8N0W7	Homo sapiens	FMR1NB	Fragile X mental retardation 1 neighbor protein	AH	MSSHRRKAKGRNRRSHRAMRVAHLELATYELAATESNPESSHPGYEAAMADRPQPGWRESLKMRVSKPFGMLMLSIWILLFVCYYLSYYLCSGSSYFVLANGHILPNSENAHGQSLEEDSALEALLNFFFPTTCNLRENQVAKPCNELQDLSESECLRHKCCFSSSGTTSFKCFAPFRDVPKQMMQMFGLGAISLILVCLPIYCRSLFWRSEPADDLQRQDNRVVTGLKKQRRKRKRKSEMLQKAARGREEHGDE	000000000000000000000000000000000000000000000000000000000000000000000000000000000000000000000000000000000000000000000000000000000000000000000000000000000000000000000000000000000000000000000000000000000000000000000000000111111111111111111000000000000000000	Membrane
P10415	Homo sapiens	BCL2	Apoptosis regulator Bcl-2	Non-AH	MAHAGRTGYDNREIVMKYIHYKLSQRGYEWDAGDVGAAPPGAAPAPGIFSSQPGHTPHPAASRDPVARTSPLQTPAAPGAAAGPALSPVPPVVHLTLRQAGDDFSRRYRRDFAEMSSQLHLTPFTARGRFATVVEELFRDGVNWGRIVAFFEFGGVMCVESVNREMSPLVDNIALWMTEYLNRHLHTWIQDNGGWDAFVELYGPSMRPLFDFSWLSLKTLLSLALVGACITLGAYLGHK	00000000000000000000000000000000000000000000000000000000000000000000000000000000000000000000000000000000000000000000000000000000000000000000000000000000000000000000000000000000000000000000000000000000000000000000000000000000000000000000000	Unknown
Q8IXH8	Homo sapiens	CDH26	Cadherin-like protein 26	Non-AH	MAMRSGRHPSLLLLLVLLLWLLQVSIIDSVQQETDDLTKQTKEKIYQPLRRSKRRWVITTLELEEEDPGPFPKLIGELFNNMSYNMSLMYLISGPGVDEYPEIGLFSLEDHENGRIYVHRPVDREMTPSFTVYFDVVERSTGKIVDTSLIFNIRISDVNDHAPQFPEKEFNITVQENQSAGQPIFQMLAVDLDEENTPNSQVLYFLISQTPLLKESGFRVDRLSGEIRLSGCLDYETAPQFTLLIRARDCGEPSLSSTTTVHVDVQEGNNHRPAFTQENYKVQIPEGRASQGVLRLLVQDRDSPFTSAWRAKFNILHGNEEGHFDISTDPETNEGILNVIKPLDYETRPAQSLIIVVENEERLVFCERGKLQPPRKAAASATVSVQVTDANDPPAFHPQSFIVNKEEGARPGTLLGTFNAMDPDSQIRYELVHDPANWVSVDKNSGVVITVEPIDRESPHVNNSFYVIIIHAVDDGFPPQTATGTLMLFLSDINDNVPTLRPRSRYMEVCESAVHEPLHIEAEDPDLEPFSDPFTFELDNTWGNAEDTWKLGRNWGQSVELLTLRSLPRGNYLVPLFIGDKQGLSQKQTVHVRICPCASGLTCVELADAEVGLHVGALFPVCAAFVALAVALLFLLRCYFVLEPKRHGCSVSNDEGHQTLVMYNAESKGTSAQTWSDVEGQRPALLICTAAAGPTQGVKDLEEVPPSAASQSAQARCALGSWGYGKPFEPRSVKNIHSTPAYPDATMHRQLLAPVEGRMAETLNQKLHVANVLEDDPGYLPHVYSEEGECGGAPSLSSLASLEQELQPDLLDSLGSKATPFEEIYSESGVPS	0000000000000000000000000000000000000000000000000000000000000000000000000000000000000000000000000000000000000000000000000000000000000000000000000000000000000000000000000000000000000000000000000000000000000000000000000000000000000000000000000000000000000000000000000000000000000000000000000000000000000000000000000000000000000000000000000000000000000000000000000000000000000000000000000000000000000000000000000000000000000000000000000000000000000000000000000000000000000000000000000000000000000000000000000000000000000000000000000000000000000000000000000000000000000000000000000000000000000000000000000000000000000000000000000000000000000000000000000000000000000000000000000000000000000000000000000000000000000000000000000000000000000000000000000000000000000000000000000000000000000000000000000000000000000000000000000000000000000000	Cell membrane
Q9GZY4	Homo sapiens	COA1	Cytochrome c oxidase assembly factor 1 homolog	Non-AH	MMWQKYAGSRRSMPLGARILFHGVFYAGGFAIVYYLIQKFHSRALYYKLAVEQLQSHPEAQEALGPPLNIHYLKLIDRENFVDIVDAKLKIPVSGSKSEGLLYVHSSRGGPFQRWHLDEVFLELKDGQQIPVFKLSGENGDEVKKE	00000000000000000000000000000000000000000000000000000000000000000000000000000000000000000000000000000000000000000000000000000000000000000000000000	Mitochondrion inner membrane
Q96BM0	Homo sapiens	IFI27L1	Interferon alpha-inducible protein 27-like protein 1	AH	MGKESGWDSGRAAVAAVVGGVVAVGTVLVALSAMGFTSVGIAASSIAAKMMSTAAIANGGGVAAGSLVAILQSVGAAGLSVTSKVIGGFAGTALGAWLGSPPSS	00000000000000000000000000000000000000000000000000000000000000000000111111100000000000000000000000000000	Membrane
P0DN84	Homo sapiens	STRIT1	Sarcoplasmic/endoplasmic reticulum calcium ATPase regulator DWORF	Non-AH	MAEKAGSTFSHLLVPILLLIGWIVGCIIMIYVVFS	00000000000000000000000000000000000	Sarcoplasmic reticulum membrane
P57105	Homo sapiens	SYNJ2BP	Synaptojanin-2-binding protein	Non-AH	MNGRVDYLVTEEEINLTRGPSGLGFNIVGGTDQQYVSNDSGIYVSRIKENGAAALDGRLQEGDKILSVNGQDLKNLLHQDAVDLFRNAGYAVSLRVQHRLQVQNGPIGHRGEGDPSGIPIFMVLVPVFALTMVAAWAFMRYRQQL	0000000000000000000000000000000000000000000000000000000000000000000000000000000000000000000000000000000000000000000000000000000000000000000000000	Mitochondrion outer membrane
Q6ZMC9	Homo sapiens	SIGLEC15	Sialic acid-binding Ig-like lectin 15	Non-AH	MEKSIWLLACLAWVLPTGSFVRTKIDTTENLLNTEVHSSPAQRWSMQVPPEVSAEAGDAAVLPCTFTHPHRHYDGPLTAIWRAGEPYAGPQVFRCAAARGSELCQTALSLHGRFRLLGNPRRNDLSLRVERLALADDRRYFCRVEFAGDVHDRYESRHGVRLHVTAAPRIVNISVLPSPAHAFRALCTAEGEPPPALAWSGPALGNSLAAVRSPREGHGHLVTAELPALTHDGRYTCTAANSLGRSEASVYLFRFHGASGASTVALLLGALGFKALLLLGVLAARAARRRPEHLDTPDTPPRSQAQESNYENLSQMNPRSPPATMCSP	0000000000000000000000000000000000000000000000000000000000000000000000000000000000000000000000000000000000000000000000000000000000000000000000000000000000000000000000000000000000000000000000000000000000000000000000000000000000000000000000000000000000000000000000000000000000000000000000000000000000000000000000000000000000000000	Membrane
Q9NY37	Homo sapiens	ASIC5	Acid-sensing ion channel 5	Non-AH	MEQTEKSKVYAENGLLEKIKLCLSKKPLPSPTERKKFDHDFAISTSFHGIHNIVQNRSKIRRVLWLVVVLGSVSLVTWQIYIRLLNYFTWPTTTSIEVQYVEKMEFPAVTFCNLNRFQTDAVAKFGVIFFLWHIVSKVLHLQEITANSTGSREATDFAASHQNFSIVEFIRNKGFYLNNSTLLDCEFFGKPCSPKDFAHVFTEYGNCFTFNHGETLQAKRKVSVSGRGLSLLFNVNQEAFTDNPALGFVDAGIIFVIHSPKKVPQFDGLGLLSPVGMHARVTIRQVKTVHQEYPWGECNPNIKLQNFSSYSTSGCLKECKAQHIKKQCGCVPFLLPGYGIECDLQKYFSCVSPVLDHIEFKDLCTVGTHNSSCPVSCEEIEYPATISYSSFPSQKALKYLSKKLNQSRKYIRENLVKIEINYSDLNYKITQQQKAVSVSELLADLGGQLGLFCGASLITIIEIIEYLFTNFYWICIFFLLKISEMTQWTPPPQNHLGNKNRIEEC	0000000000000000000000000000000000000000000000000000000000000000000000000000000000000000000000000000000000000000000000000000000000000000000000000000000000000000000000000000000000000000000000000000000000000000000000000000000000000000000000000000000000000000000000000000000000000000000000000000000000000000000000000000000000000000000000000000000000000000000000000000000000000000000000000000000000000000000000000000000000000000000000000000000000000000000000000000000000000000000000000000000000000000000000000	Cell membrane
A6NHS7	Homo sapiens	MANSC4	MANSC domain-containing protein 4	Non-AH	MHVAEVAVNVILLLSMGWTSDSLCSPTIFYRDCWIRRFPGLLINLEESQKLGAQFLKYYSESTGQKCSRSCCLRKDVSCNLAVFYHSPIHDNINCLHVHCPTLESCILEPGTSAILYNITDGIDPDLLVFEQSPTYLNTRSSSNRWDRLRILKAMNLDKQTTTINGMLPSTEAPSSTTHQDLVVNTNSTSYSKELTTDFWARFTSLNESITTKINKVSPSTDFISNPDNKTISPFFEPIDTKLSHMPVPPGLNSSKQLLNKTKGYNSRNHTSANEDEVSVTSKTWLVSVALCTSVIFLGCCIVILASGCCGKQQGQYKPGQRKSGSLQIKNRNHMKENSS	0000000000000000000000000000000000000000000000000000000000000000000000000000000000000000000000000000000000000000000000000000000000000000000000000000000000000000000000000000000000000000000000000000000000000000000000000000000000000000000000000000000000000000000000000000000000000000000000000000000000000000000000000000000000000000000000000000	Membrane
Q15053	Homo sapiens	KIAA0040	Uncharacterized protein KIAA0040	AH	MERISAFFSSIWDTILTKHQEGIYNTICLGVLLGLPLLVIITLLFICCHCCWSPPGKRGQQPEKNKKKKKKKKKKDEEDLWISAQPKLLQMEKRPSLPV	000111111111111000000000000000000000000000000000000000000000000000000000000000000000000000000000000	Membrane
Q96KN9	Homo sapiens	GJD4	Gap junction delta-4 protein	AH	MEGVDLLGFLIITLNCNVTMVGKLWFVLTMLLRMLVIVLAGRPVYQDEQERFVCNTLQPGCANVCYDVFSPVSHLRFWLIQGVCVLLPSAVFSVYVLHRGATLAALGPRRCPDPREPASGQRRCPRPFGERGGLQVPDFSAGYIIHLLLRTLLEAAFGALHYFLFGFLAPKKFPCTRPPCTGVVDCYVSRPTEKSLLMLFLWAVSALSFLLGLADLVCSLRRRMRRRPGPPTSPSIRKQSGASGHAEGRRTDEEGGREEEGAPAPPGARAGGEGAGSPRRTSRVSGHTKIPDEDESEVTSSASEKLGRQPRGRPHREAAQDPRGSGSEEQPSAAPSRLAAPPSCSSLQPPDPPASSSGAPHLRARKSEWV	0000000000000000000000000000000000000000000000000000000000000000000000000000000000000000000000000000000000000000000000000000000000000000000000000000000000000000000000000000000000000000000000000000000000000000000000000011111110000000000000000000000000000000000000000000000000000000000000000000000000000000000000000000000000000000000000000000000000000000000000000000000000	Unknown
Q96H15	Homo sapiens	TIMD4	T-cell immunoglobulin and mucin domain-containing protein 4	Non-AH	MSKEPLILWLMIEFWWLYLTPVTSETVVTEVLGHRVTLPCLYSSWSHNSNSMCWGKDQCPYSGCKEALIRTDGMRVTSRKSAKYRLQGTIPRGDVSLTILNPSESDSGVYCCRIEVPGWFNDVKINVRLNLQRASTTTHRTATTTTRRTTTTSPTTTRQMTTTPAALPTTVVTTPDLTTGTPLQMTTIAVFTTANTCLSLTPSTLPEEATGLLTPEPSKEGPILTAESETVLPSDSWSSVESTSADTVLLTSKESKVWDLPSTSHVSMWKTSDSVSSPQPGASDTAVPEQNKTTKTGQMDGIPMSMKNEMPISQLLMIIAPSLGFVLFALFVAFLLRGKLMETYCSQKHTRLDYIGDSKNVLNDVQHGREDEDGLFTL	000000000000000000000000000000000000000000000000000000000000000000000000000000000000000000000000000000000000000000000000000000000000000000000000000000000000000000000000000000000000000000000000000000000000000000000000000000000000000000000000000000000000000000000000000000000000000000000000000000000000000000000000000000000000000000000000000000000000000000000000000000000000000000	Unknown
P0DSE2	Homo sapiens	TRB	M1-specific T cell receptor beta chain	Non-AH	MSNQVLCCVVLCLLGANTVDGGITQSPKYLFRKEGQNVTLSCEQNLNHDAMYWYRQDPGQGLRLIYYSQIVNDFQKGDIAEGYSVSREKKESFPLTVTSAQKNPTAFYLCASSIRSSYEQYFGPGTRLTVTEDLKNVFPPKVAVFEPSEAEISHTQKATLVCLATGFYPDHVELSWWVNGKEVHSGVSTDPQPLKEQPALNDSRYCLSSRLRVSATFWQNPRNHFRCQVQFYGLSENDEWTQDRAKPVTQIVSAEAWGRADCGFTSESYQQGVLSATILYEILLGKATLYAVLVSALVLMAMVKRKDSRG	0000000000000000000000000000000000000000000000000000000000000000000000000000000000000000000000000000000000000000000000000000000000000000000000000000000000000000000000000000000000000000000000000000000000000000000000000000000000000000000000000000000000000000000000000000000000000000000000000000000000000000000000	Cell membrane
Q8WWB7	Homo sapiens	GLMP	Glycosylated lysosomal membrane protein	Non-AH	MRGSVECTWGWGHCAPSPLLLWTLLLFAAPFGLLGEKTRQVSLEVIPNWLGPLQNLLHIRAVGTNSTLHYVWSSLGPLAVVMVATNTPHSTLSVNWSLLLSPEPDGGLMVLPKDSIQFSSALVFTRLLEFDSTNVSDTAAKPLGRPYPPYSLADFSWNNITDSLDPATLSATFQGHPMNDPTRTFANGSLAFRVQAFSRSSRPAQPPRLLHTADTCQLEVALIGASPRGNRSLFGLEVATLGQGPDCPSMQEQHSIDDEYAPAVFQLDQLLWGSLPSGFAQWRPVAYSQKPGGRESALPCQASPLHPALAYSLPQSPIVRAFFGSQNNFCAFNLTFGASTGPGYWDQHYLSWSMLLGVGFPPVDGLSPLVLGIMAVALGAPGLMLLGGGLVLLLHHKKYSEYQSIN	0000000000000000000000000000000000000000000000000000000000000000000000000000000000000000000000000000000000000000000000000000000000000000000000000000000000000000000000000000000000000000000000000000000000000000000000000000000000000000000000000000000000000000000000000000000000000000000000000000000000000000000000000000000000000000000000000000000000000000000000000000000000000000000000000000000000000000000000	Lysosome membrane
O95727	Homo sapiens	CRTAM	Cytotoxic and regulatory T-cell molecule	Non-AH	MWWRVLSLLAWFPLQEASLTNHTETITVEEGQTLTLKCVTSLRKNSSLQWLTPSGFTIFLNEYPALKNSKYQLLHHSANQLSITVPNVTLQDEGVYKCLHYSDSVSTKEVKVIVLATPFKPILEASVIRKQNGEEHVVLMCSTMRSKPPPQITWLLGNSMEVSGGTLHEFETDGKKCNTTSTLIIHTYGKNSTVDCIIRHRGLQGRKLVAPFRFEDLVTDEETASDALERNSLSSQDPQQPTSTVSVTEDSSTSEIDKEEKEQTTQDPDLTTEANPQYLGLARKKSGILLLTLVSFLIFILFIIVQLFIMKLRKAHVIWKKENEVSEHTLESYRSRSNNEETSSEEKNGQSSHPMRCMNYITKLYSEAKTKRKENVQHSKLEEKHIQVPESIV	000000000000000000000000000000000000000000000000000000000000000000000000000000000000000000000000000000000000000000000000000000000000000000000000000000000000000000000000000000000000000000000000000000000000000000000000000000000000000000000000000000000000000000000000000000000000000000000000000000000000000000000000000000000000000000000000000000000000000000000000000000000000000000000000000000000	Cell membrane
Q68CR7	Homo sapiens	LRRC66	Leucine-rich repeat-containing protein 66	AH	MKNLYFRVITIVIGLYFTGIMTNASRKSNILFNSECQWNEYILTNCSFTGKCDIPVDISQTAATVDVSFNFFRVLLQSHTKKEEWKIKHLDLSNNLISKITLSPFAYLHALEVLNLSNNAIHSLSLDLLSPKSSWVKRHRSSFRNRFPLLKVLILQRNKLSDTPKGLWKLKSLQSLDLSFNGILQIGWSDFHNCLQLENLCLKSNKIFKIPPQAFKDLKKLQVIDLSNNALITILPMMIIALEFPHLVVDLADNNWQCDDSVAVFQNFISESWRKKWNVICNRSIGSEEANGGTPQSRISRETRLPPIHLHRMKSLIRSKAERPQGGRHTGISTLGKKAKAGSGLRKKQRRLPRSVRSTRDVQAAGKKEDAPQDLALAVCLSVFITFLVAFSLGAFTRPYVDRLWQKKCQSKSPGLDNAYSNEGFYDDMEAAGHTPHPETHLRQVFPHLSLYENQTPFWVTQPHPHATVIPDRTLGRSRKDPGSSQSPGQCGDNTGAGSGNDGAVYSILQRHPHAGNRELMSAAQDHIHRNDILGEWTYETVAQEEPLSAHSVGVSSVAGTSHAVSGSSRYDSNELDPSLSGEITASLCKMLTHAEAQRTGDSKERGGTEQSLWDSQMEFSKERQVSSSIDLLSIQQPRLSGARAEEALSAHYSEVPYGDPRDTGPSVFPPRWDSGLDVTPANKEPVQKSTPSDTCCELESDCDSDEGSLFTLSSISSESARSKTEEAVPDEESLQDESSGASKDNVTAVDSLEENVTFQTIPGKCKNQEDPFEKPLISAPDSGMYKTHLENASDTDRSEGLSPWPRSPGNSPLGDEFPGMFTYDYDTALQSKAAEWHCSLRDLEFSNVDVLQQTPPCSAEVPSDPDKAAFHERDSDILK	0000000000000000000000000000000000000000000000000000000000000000000000000000000000000000000000000000000000000000000000000000000000000000000000000000000000000000000000000000000000000000000000000000000000000000000000000000000000000000000000000000000000000000000000000000000000000000000000000000000000000000000000000000000000000000000000000000000000000000000000000000000000000000000000000000000000000001111111100000000000000000000000000000000000000000000000000000000000000000000000000000000000000000000000000000000000000000000000000000000000000000000000000000000000000000000000000000000000000000000000000000000000000000000000000000000000000000000000000000000000000000000000000000000000000000000000000000000000000000000000000000000000000000000000000000000000000000000000000000000000000000000000000000000000000000000000000000000000000000000000000000000000000000000000000000000000000000	Membrane
Q8WVE6	Homo sapiens	TMEM171	Transmembrane protein 171	Non-AH	MSPAAAAEPDGDQQDRHVSKLIFCFFVFGAVLLCVGVLLSIFGFQACQYKPLPDCPMVLKVAGPACAVVGLGAVILARSRAQLQLRAGLQRGQQMDPDRAFICGESRQFAQCLIFGFLFLTSGMLISVLGIWVPGCGSNWAQEPLNETDTGDSEPRMCGFLSLQIMGPLIVLVGLCFFVVAHVKKRNTLNAGQDASEREEGQIQIMEPVQVTVGDSVIIFPPPPPPYFPESSASAVAESPGTNSLLPNENPPSYYSIFNYGRTPTSEGAASERDCESIYTISGTNSSSEASHTPHLPSELPPRYEEKENAAATFLPLSSEPSPP	000000000000000000000000000000000000000000000000000000000000000000000000000000000000000000000000000000000000000000000000000000000000000000000000000000000000000000000000000000000000000000000000000000000000000000000000000000000000000000000000000000000000000000000000000000000000000000000000000000000000000000000000000000000000	Membrane
Q4V9L6	Homo sapiens	TMEM119	Transmembrane protein 119	Non-AH	MVSAAAPSLLILLLLLLGSVPATDARSVPLKATFLEDVAGSGEAEGSSASSPSLPPPWTPALSPTSMGPQPITLGGPSPPTNFLDGIVDFFRQYVMLIAVVGSLAFLLMFIVCAAVITRQKQKASAYYPSSFPKKKYVDQSDRAGGPRAFSEVPDRAPDSRPEEALDSSRQLQADILAATQNLKSPTRAALGGGDGARMVEGRGAEEEEKGSQEGDQEVQGHGVPVETPEAQEEPCSGVLEGAVVAGEGQGELEGSLLLAQEAQGPVGPPESPCACSSVHPSV	0000000000000000000000000000000000000000000000000000000000000000000000000000000000000000000000000000000000000000000000000000000000000000000000000000000000000000000000000000000000000000000000000000000000000000000000000000000000000000000000000000000000000000000000000000000000000000000	Unknown
Q96GE9	Homo sapiens	DMAC1	Distal membrane-arm assembly complex protein 1	Non-AH	MGSRLSQPFESYITAPPGTAAAPAKPAPPATPGAPTSPAEHRLLKTCWSCRVLSGLGLMGAGGYVYWVARKPMKMGYPPSPWTITQMVIGLSENQGIATWGIVVMADPKGKAYRVV	00000000000000000000000000000000000000000000000000000000000000000000000000000000000000000000000000000000000000000000	Mitochondrion inner membrane
Q96N35	Homo sapiens	LINC00052	Putative uncharacterized protein encoded by LINC00052	Non-AH	MNCDALLHHSAIPEDFLHIFLLLQKISVSLPLSLSQSVCLFYSISLCVSLLLHISLCVSVYVSLSLSSFPCFSLTHTHTHSQLSKDTSVLTFTFCFKQHTHFTLNYTSHAHELSAPSVHPTCVFTFKAAPSPRPAT	0000000000000000000000000000000000000000000000000000000000000000000000000000000000000000000000000000000000000000000000000000000000000000	Membrane
Q9HBG7	Homo sapiens	LY9	T-lymphocyte surface antigen Ly-9	Non-AH	MVAPKSHTDDWAPGPFSSKPQRSQLQIFSSVLQTSLLFLLMGLRASGKDSAPTVVSGILGGSVTLPLNISVDTEIENVIWIGPKNALAFARPKENVTIMVKSYLGRLDITKWSYSLCISNLTLNDAGSYKAQINQRNFEVTTEEEFTLFVYEQLQEPQVTMKSVKVSENFSCNITLMCSVKGAEKSVLYSWTPREPHASESNGGSILTVSRTPCDPDLPYICTAQNPVSQRSSLPVHVGQFCTDPGASRGGTTGETVVGVLGEPVTLPLALPACRDTEKVVWLFNTSIISKEREEAATADPLIKSRDPYKNRVWVSSQDCSLKISQLKIEDAGPYHAYVCSEASSVTSMTHVTLLIYRRLRKPKITWSLRHSEDGICRISLTCSVEDGGNTVMYTWTPLQKEAVVSQGESHLNVSWRSSENHPNLTCTASNPVSRSSHQFLSENICSGPERNTKLWIGLFLMVCLLCVGIFSWCIWKRKGRCSVPAFCSSQAEAPADTPEPTAGHTLYSVLSQGYEKLDTPLRPARQQPTPTSDSSSDSNLTTEEDEDRPEVHKPISGRYEVFDQVTQEGAGHDPAPEGQADYDPVTPYVTEVESVVGENTMYAQVFNLQGKTPVSQKEESSATIYCSIRKPQVVPPPQQNDLEIPESPTYENFT	0000000000000000000000000000000000000000000000000000000000000000000000000000000000000000000000000000000000000000000000000000000000000000000000000000000000000000000000000000000000000000000000000000000000000000000000000000000000000000000000000000000000000000000000000000000000000000000000000000000000000000000000000000000000000000000000000000000000000000000000000000000000000000000000000000000000000000000000000000000000000000000000000000000000000000000000000000000000000000000000000000000000000000000000000000000000000000000000000000000000000000000000000000000000000000000000000000000000000000000000000000000000000000000000000000000000000000000000000000000	Unknown
Q8NFT2	Homo sapiens	STEAP2	Metalloreductase STEAP2	AH	MESISMMGSPKSLSETFLPNGINGIKDARKVTVGVIGSGDFAKSLTIRLIRCGYHVVIGSRNPKFASEFFPHVVDVTHHEDALTKTNIIFVAIHREHYTSLWDLRHLLVGKILIDVSNNMRINQYPESNAEYLASLFPDSLIVKGFNVVSAWALQLGPKDASRQVYICSNNIQARQQVIELARQLNFIPIDLGSLSSAREIENLPLRLFTLWRGPVVVAISLATFFFLYSFVRDVIHPYARNQQSDFYKIPIEIVNKTLPIVAITLLSLVYLAGLLAAAYQLYYGTKYRRFPPWLETWLQCRKQLGLLSFFFAMVHVAYSLCLPMRRSERYLFLNMAYQQVHANIENSWNEEEVWRIEMYISFGIMSLGLLSLLAVTSIPSVSNALNWREFSFIQSTLGYVALLISTFHVLIYGWKRAFEEEYYRFYTPPNFVLALVLPSIVILGKIILFLPCISRKLKRIKKGWEKSQFLEEGMGGTIPHVSPERVTVM	0000000000000000000000000000000000000000000000000000000000000000000000000000000000000000000000000000000000000000000000000000000000000000000000000000000000000000000000000000000000000000000000000000000000000000000000000000000000000000000000000000000000000000000000000000000000000000000000000000000000000000000000000000000000000000000000000000000000000000000000000000000000000000000000111111111110000000000000000000000000000000000000000000000000000000000000111111111000000000000000000000000000	Unknown
Q8N4S7	Homo sapiens	PAQR4	Progestin and adipoQ receptor family member 4	Non-AH	MAFLAGPRLLDWASSPPHLQFNKFVLTGYRPASSGSGCLRSLFYLHNELGNIYTHGLALLGFLVLVPMTMPWGQLGKDGWLGGTHCVACLAPPAGSVLYHLFMCHQGGSAVYARLLALDMCGVCLVNTLGALPIIHCTLACRPWLRPAALVGYTVLSGVAGWRALTAPSTSARLRAFGWQAAARLLVFGARGVGLGSGAPGSLPCYLRMDALALLGGLVNVARLPERWGPGRFDYWGNSHQIMHLLSVGSILQLHAGVVPDLLWAAHHACPRD	000000000000000000000000000000000000000000000000000000000000000000000000000000000000000000000000000000000000000000000000000000000000000000000000000000000000000000000000000000000000000000000000000000000000000000000000000000000000000000000000000000000000000000000000000000000	Membrane
Q15041	Homo sapiens	ARL6IP1	ADP-ribosylation factor-like protein 6-interacting protein 1	AH	MAEGDNRSTNLLAAETASLEEQLQGWGEVMLMADKVLRWERAWFPPAIMGVVSLVFLIIYYLDPSVLSGVSCFVMFLCLADYLVPILAPRIFGSNKWTTEQQQRFHEICSNLVKTRRRAVGWWKRLFTLKEEKPKMYFMTMIVSLAAVAWVGQQVHNLLLTYLIVTSLLLLPGLNQHGIILKYIGMAKREINKLLKQKEKKNE	00000000000000011111111000000000000000000000000000000000000000000000000000000000000000000000000000000000000000000000000000000000000000000000000000000000000000000000000000000000000000111111111111111000000	Unknown
Q8IW70	Homo sapiens	TMEM151B	Transmembrane protein 151B	AH	MSPPGSAAGESAAGGGGGGGGPGVSEELTAAAAAAAADEGPAREEQRPIQPSFTKSLCRESHWKCLLLSLLMYGCLGAVAWCHVTTVTRLTFSSAYQGNSLMYHDSPCSNGYVYIPLAFLLMLYAVYLVECWHCQARHELQHRVDVSSVRERVGRMQQATPCIWWKAISYHYVRRTRQVTRYRNGDAYTTTQVYHERVNTHVAEAEFDYARCGVRDVSKTLVGLEGAPATRLRFTKCFSFASVEAENAYLCQRARFFAENEGLDDYMEAREGMHLKNVDFREFMVAFPDPARPPWYACSSAFWAAALLTLSWPLRVLAEYRTAYAHYHVEKLFGLEGPGSASSAGGGLSPSDELLPPLTHRLPRVNTVDSTELEWHIRSNQQLVPSYSEAVLMDLAGLGTRCGGAGGGYAPSCRYGGVGGPGAAGVAPYRRSCEHCQRAVSSSSIFSRSALSICASPRAGPGPGGGAGCGGSRFSLGRLYGSRRSCLWRSRSGSVNEASCPTEQTRLSSQASMGDDEDDDEEEAGPPPPYHDALYFPVLIVHRQEGCLGHSHRPLHRHGSCVETSL	00000000000000000000000000000000000000000000000000001111111000000000000000000000000000000000000000000000000000000000000000000000000000000000000000000000000000000000000000000000000000000000000000000000000000000000000000000000000000000000000000000000000000000000000000000000000000000000000000000000000000000000000000000000000000000000000000000000000000000000000000000000000000000000000000000000000000000000000000000000000000000000000000000000000000000000000000000000000000000000000000000000000000000000000000000000000000000000000000000000000000000000000000000000000000	Membrane
Q13323	Homo sapiens	BIK	Bcl-2-interacting killer	AH	MSEVRPLSRDILMETLLYEQLLEPPTMEVLGMTDSEEDLDPMEDFDSLECMEGSDALALRLACIGDEMDVSLRAPRLAQLSEVAMHSLGLAFIYDQTEDIRDVLRSFMDGFTTLKENIMRFWRSPNPGSWVSCEQVLLALLLLLALLLPLLSGGLHLLLK	0000000000000000000000000000000000000000000000000000000000000000000000000000000000000000000000000001111111111100000000000000000000000000000000000000000000000000	Unknown
Q96LL9	Homo sapiens	DNAJC30	DnaJ homolog subfamily C member 30, mitochondrial	AH	MAAMRWRWWQRLLPWRLLQARGFPQNSAPSLGLGARTYSQGDCSYSRTALYDLLGVPSTATQAQIKAAYYRQCFLYHPDRNSGSAEAAERFTRISQAYVVLGSATLRRKYDRGLLSDEDLRGPGVRPSRTPAPDPGSPRTPPPTSRTHDGSRASPGANRTMFNFDAFYQAHYGEQLERERRLRARREALRKRQEYRSMKGLRWEDTRDTAAIFLIFSIFIIIGFYI	0000111111111111111111000000000000000000000000000000000000000000000000000000000000000000000000000000000000000000000000000000000000000000000000000000000000000000000000000000000000000000000000000000000000000000000000000000000000	Mitochondrion inner membrane
A0A0D9SF12	Homo sapiens	CCDC163	Transmembrane protein CCDC163	Non-AH	MNTSLSWFEQLDVLLNATDGNVVRNKQWLYPLGVSTELIGLCICFFCSSGCIFLGSPPQNSTAVTPAVLWEESEIMQKELKLLQYQLSQHQELLLKQLAEGRQAQVGSWKIPRGAPFLTWSPASFSSMPRVLSKRTYSFGAPKCS	0000000000000000000000000000000000000000000000000000000000000000000000000000000000000000000000000000000000000000000000000000000000000000000000000	Membrane
Q9NT99	Homo sapiens	LRRC4B	Leucine-rich repeat-containing protein 4B	Non-AH	MARARGSPCPPLPPGRMSWPHGALLFLWLFSPPLGAGGGGVAVTSAAGGGSPPATSCPVACSCSNQASRVICTRRDLAEVPASIPVNTRYLNLQENGIQVIRTDTFKHLRHLEILQLSKNLVRKIEVGAFNGLPSLNTLELFDNRLTTVPTQAFEYLSKLRELWLRNNPIESIPSYAFNRVPSLRRLDLGELKRLEYISEAAFEGLVNLRYLNLGMCNLKDIPNLTALVRLEELELSGNRLDLIRPGSFQGLTSLRKLWLMHAQVATIERNAFDDLKSLEELNLSHNNLMSLPHDLFTPLHRLERVHLNHNPWHCNCDVLWLSWWLKETVPSNTTCCARCHAPAGLKGRYIGELDQSHFTCYAPVIVEPPTDLNVTEGMAAELKCRTGTSMTSVNWLTPNGTLMTHGSYRVRISVLHDGTLNFTNVTVQDTGQYTCMVTNSAGNTTASATLNVSAVDPVAAGGTGSGGGGPGGSGGVGGGSGGYTYFTTVTVETLETQPGEEALQPRGTEKEPPGPTTDGVWGGGRPGDAAGPASSSTTAPAPRSSRPTEKAFTVPITDVTENALKDLDDVMKTTKIIIGCFVAITFMAAVMLVAFYKLRKQHQLHKHHGPTRTVEIINVEDELPAASAVSVAAAAAVASGGGVGGDSHLALPALERDHLNHHHYVAAAFKAHYSSNPSGGGCGGKGPPGLNSIHEPLLFKSGSKENVQETQI	00000000000000000000000000000000000000000000000000000000000000000000000000000000000000000000000000000000000000000000000000000000000000000000000000000000000000000000000000000000000000000000000000000000000000000000000000000000000000000000000000000000000000000000000000000000000000000000000000000000000000000000000000000000000000000000000000000000000000000000000000000000000000000000000000000000000000000000000000000000000000000000000000000000000000000000000000000000000000000000000000000000000000000000000000000000000000000000000000000000000000000000000000000000000000000000000000000000000000000000000000000000000000000000000000000000000000000000000000000000000000000000000000000000000000000000000000000000000000000	Unknown
Q5VV42	Homo sapiens	CDKAL1	Threonylcarbamoyladenosine tRNA methylthiotransferase	AH	MPSASCDTLLDDIEDIVSQEDSKPQDRHFVRKDVVPKVRRRNTQKYLQEEENSPPSDSTIPGIQKIWIRTWGCSHNNSDGEYMAGQLAAYGYKITENASDADLWLLNSCTVKNPAEDHFRNSIKKAQEENKKIVLAGCVPQAQPRQDYLKGLSIIGVQQIDRVVEVVEETIKGHSVRLLGQKKDNGRRLGGARLDLPKIRKNPLIEIISINTGCLNACTYCKTKHARGNLASYPIDELVDRAKQSFQEGVCEIWLTSEDTGAYGRDIGTNLPTLLWKLVEVIPEGAMLRLGMTNPPYILEHLEEMAKILNHPRVYAFLHIPVQSASDSVLMEMKREYCVADFKRVVDFLKEKVPGITIATDIICGFPGETDQDFQETVKLVEEYKFPSLFINQFYPRPGTPAAKMEQVPAQVKKQRTKDLSRVFHSYSPYDHKIGERQQVLVTEESFDSKFYVAHNQFYEQVLVPKNPAFMGKMVEVDIYESGKHFMKGQPVSDAKVYTPSISKPLAKGEVSGLTKDFRNGLGNQLSSGSHTSAASQCDSASSRMVLPMPRLHQDCALRMSVGLALLGLLFAFFVKVYN	000000011111111000000000000000000000000000000000000000000000000000000000000000000000000000000000000000000000000000000000000000000000000000000000000000000000000000000000000000000000000000000000000000000000000000000000000000000000000000000000000000000000000000000000000000000000000000000000000000000000000000000000000000000000000000000000000000000000000000000000000000000000000000000000000000000000000000000000000000000000000000000000000000000000000000000000000000000000000000000000000000000000000000000000000000000000000000000000000000000000000000000000000000000000000000000000000	Endoplasmic reticulum membrane
Q96QE4	Homo sapiens	LRRC37B	Leucine-rich repeat-containing protein 37B	Non-AH	MSWLRFWGPWPLLTWQLLSLLVKEAQPLVWVKDPLQLTSNPLGPPEPWSSRSSHLPWESPHAPAPPAAPGDFDYLGPSASSQMSALPQEPTENLAPFLKELDSAGELPLGPEPFLAAHQDLNDKRTPEERLPEVVPLLNRDQNQALVQLPRLKWVQTTDLDRAAGHQADEILVPLDSKVSRPTKFVVSPKNLKKDLAERWSLPEIVGIPHQLSKPQRQKQTLPDDYLSMDTLYPGSLPPELRVNADEPPGPPEQVGLSQFHLEPKSQNPETLEDIQSSSLQEEAPAQLLQLPQEVEPSTQQEAPALPPESSMESLAQTPLNHEVTVQPPGEDQAHYNLPKFTVKPADVEVTMTSEPKNETESTQAQQEAPIQPPEEAEPSSTALRTTDPPPEHPEVTLPPSDKGQAQHSHLTEATVQPLDLELSITTEPTTEVKPSPTTEETSAQPPDPGLAITPEPTTEIGHSTALEKTRAPHPDQVQTLHRSLTEVTGPPTKLESSQDSLVQSETAPEEQKASTSTNICELCTCGDETLSCVGLSPKQRLRQVPVPEPDTYNGIFTTLNFQGNYISYLDGNVWKAYSWTEKLILSENYLTELPKDSFEGLLYLQYLDLSCNKIRYIERQTFESLPFLQYINLGCNLITKLSLGTFQAWHGMQFLHNLILNRNPLTTVEDPYLFELPALKYLDMGTTHITLTTLKNILTMTVELEKLILPSHMACCLCQFKNSIEAVCKTVKLHCNTACLTNSIHCPEEASVGNPEGAFMKMLQARKQHMSTQLTIESEAPSDSSGINLSGFGGDQLEIQLTEQLRSLIPNEDVRKFMSHVIRTLKMECSETHVQGSCAKLMLRTGLLMKLLSEQQEAKALNVEWDTDQQKTNYINENMEQNEQKEQKSSELMKEVPGDDYKNKLIFAISVTVILIILIIIFCLIEVNSHKRASEKYKDNPSISGA	00000000000000000000000000000000000000000000000000000000000000000000000000000000000000000000000000000000000000000000000000000000000000000000000000000000000000000000000000000000000000000000000000000000000000000000000000000000000000000000000000000000000000000000000000000000000000000000000000000000000000000000000000000000000000000000000000000000000000000000000000000000000000000000000000000000000000000000000000000000000000000000000000000000000000000000000000000000000000000000000000000000000000000000000000000000000000000000000000000000000000000000000000000000000000000000000000000000000000000000000000000000000000000000000000000000000000000000000000000000000000000000000000000000000000000000000000000000000000000000000000000000000000000000000000000000000000000000000000000000000000000000000000000000000000000000000000000000000000000000000000000000000000000000000000000000000000000000000000000000000000000000000000000000000000000000000000000000000	Membrane
Q9HD45	Homo sapiens	TM9SF3	Transmembrane 9 superfamily member 3	Non-AH	MRPLPGALGVAAAAALWLLLLLLPRTRADEHEHTYQDKEEVVLWMNTVGPYHNRQETYKYFSLPFCVGSKKSISHYHETLGEALQGVELEFSGLDIKFKDDVMPATYCEIDLDKEKRDAFVYAIKNHYWYQMYIDDLPIWGIVGEADENGEDYYLWTYKKLEIGFNGNRIVDVNLTSEGKVKLVPNTKIQMSYSVKWKKSDVKFEDRFDKYLDPSFFQHRIHWFSIFNSFMMVIFLVGLVSMILMRTLRKDYARYSKEEEMDDMDRDLGDEYGWKQVHGDVFRPSSHPLIFSSLIGSGCQIFAVSLIVIIVAMIEDLYTERGSMLSTAIFVYAATSPVNGYFGGSLYARQGGRRWIKQMFIGAFLIPAMVCGTAFFINFIAIYYHASRAIPFGTMVAVCCICFFVILPLNLVGTILGRNLSGQPNFPCRVNAVPRPIPEKKWFMEPAVIVCLGGILPFGSIFIEMYFIFTSFWAYKIYYVYGFMMLVLVILCIVTVCVTIVCTYFLLNAEDYRWQWTSFLSAASTAIYVYMYSFYYYFFKTKMYGLFQTSFYFGYMAVFSTALGIMCGAIGYMGTSAFVRKIYTNVKID	0000000000000000000000000000000000000000000000000000000000000000000000000000000000000000000000000000000000000000000000000000000000000000000000000000000000000000000000000000000000000000000000000000000000000000000000000000000000000000000000000000000000000000000000000000000000000000000000000000000000000000000000000000000000000000000000000000000000000000000000000000000000000000000000000000000000000000000000000000000000000000000000000000000000000000000000000000000000000000000000000000000000000000000000000000000000000000000000000000000000000000000000000000000000000000000000000000000000000	Membrane
Q16617	Homo sapiens	NKG7	Protein NKG7	Non-AH	MELCRSLALLGGSLGLMFCLIALSTDFWFEAVGPTHSAHSGLWPTGHGDIISGYIHVTQTFSIMAVLWALVSVSFLVLSCFPSLFPPGHGPLVSTTAAFAAAISMVVAMAVYTSERWDQPPHPQIQTFFSWSFYLGWVSAILLLCTGALSLGAHCGGPRPGYETL	000000000000000000000000000000000000000000000000000000000000000000000000000000000000000000000000000000000000000000000000000000000000000000000000000000000000000000000	Unknown
Q86WS5	Homo sapiens	TMPRSS12	Transmembrane protease serine 12	Non-AH	MRLGLLSVALLFVGSSHLYSDHYSPSGRHRLGPSPEPAASSQQAEAVRKRLRRRREGGAHAEDCGTAPLKDVLQGSRIIGGTEAQAGAWPWVVSLQIKYGRVLVHVCGGTLVRERWVLTAAHCTKDASDPLMWTAVIGTNNIHGRYPHTKKIKIKAIIIHPNFILESYVNDIALFHLKKAVRYNDYIQPICLPFDVFQILDGNTKCFISGWGRTKEEGNATNILQDAEVHYISREMCNSERSYGGIIPNTSFCAGDEDGAFDTCRGDSGGPLMCYLPEYKRFFVMGITSYGHGCGRRGFPGVYIGPSFYQKWLTEHFFHASTQGILTINILRGQILIALCFVILLATT	000000000000000000000000000000000000000000000000000000000000000000000000000000000000000000000000000000000000000000000000000000000000000000000000000000000000000000000000000000000000000000000000000000000000000000000000000000000000000000000000000000000000000000000000000000000000000000000000000000000000000000000000000000000000000000000000000000000000	Membrane
Q6ZS62	Homo sapiens	COLCA1	Colorectal cancer-associated protein 1	Non-AH	MESCSVAQAGVLTSPFMWRWTGMAGALSALDNTIEDDADDQLPCGEGRPGWVRGELLGSQGVCKDSKDLFVPTSSSLYGCFCVGLVSGMAISVLLLASDFRKLDFSRPEPCFEKEASLWFVAQH	0000000000000000000000000000000000000000000000000000000000000000000000000000000000000000000000000000000000000000000000000000	Membrane
C9JVW0	Homo sapiens	INAFM1	Putative transmembrane protein INAFM1	Non-AH	MRGTSCVGGGAESPGGAGLSEGPRGRWLRLAPVCAYFLCVSLAAVLLAVYYGLIWVPTRSPAAPAGPQPSAPSPPCAARPGVPPVPAPAAASLSCLLGVPGGPRPQLQLPLSRRRRYSDPDRRPSRQTPRETPEAAEGRRPG	0000000000000000000000000000000000000000000000000000000000000000000000000000000000000000000000000000000000000000000000000000000000000000000000	Membrane
P51571	Homo sapiens	SSR4	Translocon-associated protein subunit delta	AH	MAAMASLGALALLLLSSLSRCSAEACLEPQITPSYYTTSDAVISTETVFIVEISLTCKNRVQNMALYADVGGKQFPVTRGQDVGRYQVSWSLDHKSAHAGTYEVRFFDEESYSLLRKAQRNNEDISIIPPLFTVSVDHRGTWNGPWVSTEVLAAAIGLVIYYLAFSAKSHIQA	00000000000000000000000000000000000000000000000000000000000000000000000000000000000000000000000000000000000000000000000000000000000000000000000000000000000000000000011111100	Endoplasmic reticulum membrane
Q8WV48	Homo sapiens	CCDC107	Coiled-coil domain-containing protein 107	Non-AH	MAGAVSLLGVVGLLLVSALSGVLGDRANPDLRAHPGNAAHPGSGATEPRRRPPLKDQRERTRAGSLPLGALYTAAVAAFVLYKCLQGKDETAVLHEEASKQQPLQSEQQLAQLTQQLAQTEQHLNNLMAQLDPLFERVTTLAGAQQELLNMKLWTIHELLQDSKPDKDMEASEPGEGSGGESAGGGDKVSETGTFLISPHTEASRPLPEDFCLKEDEEEIGDSQAWEEPTNWSTETWNLATSWEVGRGLRRRCSQAVAKGPSHSLGWEGGTTAEGRLKQSLFS	0000000000000000000000000000000000000000000000000000000000000000000000000000000000000000000000000000000000000000000000000000000000000000000000000000000000000000000000000000000000000000000000000000000000000000000000000000000000000000000000000000000000000000000000000000000000000000000	Membrane
Q8IVU1	Homo sapiens	IGDCC3	Immunoglobulin superfamily DCC subclass member 3	Non-AH	MAVQRAASPRRPPAPLWPRLLLPLLLLLLPAPSEGLGHSAELAFAVEPSDDVAVPGQPIVLDCRVEGTPPVRITWRKNGVELPESTHSTLLANGSLMIRHFRLEPGGSPSDEGDYECVAQNRFGLVVSRKARIQAATMSDFHVHPQATVGEEGGVARFQCQIHGLPKPLITWEKNRVPIDTDNERYTLLPKGVLQITGLRAEDGGIFHCVASNIASIRISHGARLTVSGSGSGAYKEPAILVGPENLTLTVHQTAVLECVATGNPRPIVSWSRLDGRPIGVEGIQVLGTGNLIISDVTVQHSGVYVCAANRPGTRVRRTAQGRLVVQAPAEFVQHPQSISRPAGTTAMFTCQAQGEPPPHVTWLKNGQVLGPGGHVRLKNNNSTLTISGIGPEDEAIYQCVAENSAGSSQASARLTVLWAEGLPGPPRNVRAVSVSSTEVRVSWSEPLANTKEIIGYVLHIRKAADPPELEYQEAVSKSTFQHLVSDLEPSTAYSFYIKAYTPRGASSASVPTLASTLGEAPAPPPLSVRVLGSSSLQLLWEPWPRLAQHEGGFKLFYRPASKTSFTGPILLPGTVSSYNLSQLDPTAVYEVKLLAYNQHGDGNATVRFVSLRGASERTALSPPCDCRKEEAANQTSTTGIVIGIHIGVTCIIFCVLFLLFGQRGRVLLCKDVENQLSPPQGPRSQRDPGILALNGARRGQRGQLGRDEKRVDMKELEQLFPPASAAGQPDPRPTQDPAAPAPCEETQLSVLPLQGCGLMEGKTTEAKTTEATAPCAGLAAAPPPPDGGPGLLSEGQASRPAAARVTQPAHSEQ	0000000000000000000000000000000000000000000000000000000000000000000000000000000000000000000000000000000000000000000000000000000000000000000000000000000000000000000000000000000000000000000000000000000000000000000000000000000000000000000000000000000000000000000000000000000000000000000000000000000000000000000000000000000000000000000000000000000000000000000000000000000000000000000000000000000000000000000000000000000000000000000000000000000000000000000000000000000000000000000000000000000000000000000000000000000000000000000000000000000000000000000000000000000000000000000000000000000000000000000000000000000000000000000000000000000000000000000000000000000000000000000000000000000000000000000000000000000000000000000000000000000000000000000000000000000000000000000000000000000000000000000000000000000000000000000000	Membrane
A0A1B0GWB2	Homo sapiens	PRRT1B	Proline rich transmembrane protein 1B	Non-AH	MEAGAGGAGSDTKGGGSPATPEDPRSPAKPAAPEDPQMPAQPALPQLPRRPRTLDEDGAPSEDGAAGGSEPAPEDAPAQAAGEAGPVSKAAAGGAPHIGFVGEPPPYAPPDPKAAPLLYPPFPQVPVVLQPAPSALFPPPAQLYPAAPTPPALFSPPAGAAFPFPVYNGPMAGVPGPATVEHRPLPKDYMMESVLVTLFCCLLTGLIAIVYSHEARAALGRGDLAQAEEASRKARSLVLFSLLFGVFVSTSWVIYVVVALYLP	00000000000000000000000000000000000000000000000000000000000000000000000000000000000000000000000000000000000000000000000000000000000000000000000000000000000000000000000000000000000000000000000000000000000000000000000000000000000000000000000000000000000000000000000	Membrane
Q86X29	Homo sapiens	LSR	Lipolysis-stimulated lipoprotein receptor	Non-AH	MQQDGLGVGTRNGSGKGRSVHPSWPWCAPRPLRYFGRDARARRAQTAAMALLAGGLSRGLGSHPAAAGRDAVVFVWLLLSTWCTAPARAIQVTVSNPYHVVILFQPVTLPCTYQMTSTPTQPIVIWKYKSFCRDRIADAFSPASVDNQLNAQLAAGNPGYNPYVECQDSVRTVRVVATKQGNAVTLGDYYQGRRITITGNADLTFDQTAWGDSGVYYCSVVSAQDLQGNNEAYAELIVLGRTSGVAELLPGFQAGPIEDWLFVVVVCLAAFLIFLLLGICWCQCCPHTCCCYVRCPCCPDKCCCPEALYAAGKAATSGVPSIYAPSTYAHLSPAKTPPPPAMIPMGPAYNGYPGGYPGDVDRSSSAGGQGSYVPLLRDTDSSVASEVRSGYRIQASQQDDSMRVLYYMEKELANFDPSRPGPPSGRVERAMSEVTSLHEDDWRSRPSRGPALTPIRDEEWGGHSPRSPRGWDQEPAREQAGGGWRARRPRARSVDALDDLTPPSTAESGSRSPTSNGGRSRAYMPPRSRSRDDLYDQDDSRDFPRSRDPHYDDFRSRERPPADPRSHHHRTRDPRDNGSRSGDLPYDGRLLEEAVRKKGSEERRRPHKEEEEEAYYPPAPPPYSETDSQASRERRLKKNLALSRESLVV	0000000000000000000000000000000000000000000000000000000000000000000000000000000000000000000000000000000000000000000000000000000000000000000000000000000000000000000000000000000000000000000000000000000000000000000000000000000000000000000000000000000000000000000000000000000000000000000000000000000000000000000000000000000000000000000000000000000000000000000000000000000000000000000000000000000000000000000000000000000000000000000000000000000000000000000000000000000000000000000000000000000000000000000000000000000000000000000000000000000000000000000000000000000000000000000000000000000000000000000000000000000000000000000000000000000000000000000000000	Unknown
O00631	Homo sapiens	SLN	Sarcolipin	Non-AH	MGINTRELFLNFTIVLITVILMWLLVRSYQY	0000000000000000000000000000000	Unknown
O71037	Homo sapiens	ERVK-19	Endogenous retrovirus group K member 19 Env polyprotein	AH	MNPSEMQRKAPPRRRRHRNRAPLTHKMNKMVTSEEQMKLPSTKKAEPPTWAQLKKLTQLATKYLENTKVTQTPESMLLAALMIVSMVVSLPMPAGAAAANYTYWAYVPFPPLIRAVTWMDNPIEVYVNDSVWVPGPTDDHCPAKPEEEGMMINISIGYRYPPICLGRAPGCLMPAVQNWLVEVPTVSPISRFTYHMVSGMSLRPRVNYLQDFSYQRSFKFRPKGKPCPKEIPKESKNTEVLVWEECVANSAVILQNNEFGTIIDWAPRGQFYHNCSGQTQSCPSAQVSPAVDSDLTESLDKHKHKKLQSFYPWEWGEKGISTPRPKIISPVSGPEHPELWRLTVASHHIRIWSGNQTLETRDRKPFYTVDLNSSVTVPLQSCIKPPYMLVVGNIVIKPDSQTITCENCRLLTCIDSTFNWQHRILLVRAREGVWIPVSMDRPWETSPSIHTLTEVLKGVLNRSKRFIFTLIAVIMGLIAVTATAAVAGVALHSSVQSVNFVNDWQKNSTRLWNSQSSIDQKLANQINDLRQTVIWMGDRLMSLEHRFQLQCDWNTSDFSITPQIYNESEHHWDMVRRHLQGREDNLTLDISKLKEQIFEASKAHLNLVPGTEAIAGVADGLANLNPVTWVKTIGSTTIINLILILVCLFCLLLVCRCTQQLRRDSDHRERAMMTMAVLSKRKGGNVGKSKRDQIVTVSV	000000000000000000000000000000000000000000000000000000000000000000000000000000000000000000000000000000000000000000000000000000000000000000000000000000000000000000000000000000000000000000000000000000000000000000000000000000000000000000000000000000000000000000000000000000000000000000000000000000000000000000000000000000000000000000000000000000000000000000000000000000000000000000000000000000000000000000000000000000000000000000000000000000000000000000000000000000000000000000000000000000000000000000000000000000000000000000000000000000000000000000000000000000000000000000000000000000000000000000000000000000000000000000000000001111111000000000000000000000000000000000000000000000000000000000000000000	Cell membrane
P0C7T8	Homo sapiens	TMEM253	Transmembrane protein 253	AH	MEDRAGEQEQERHSLRLEKLQHWARHRQSGHLLVLAVSQLWLAVVVVPLAVSVACLNSDCHMATALPLGPGASGLLTGTVTLELRRAPRLWKVRAMMIFNTFNLILGFIVVVVEVMKTALGPAPTASSQHAGLLVLELSAEAFTLGGVLVSVHALFLLSQRKPGCCRSQSLHYQELQEGFSELEEVPGLENGPTVASTGANERVGQREQTRAALLPP	0000000000000001111111111111000000000000000000000000000000000000000000000000000000000000000000000000000000000000000000000000000000000000000000000000000000000000000000000000000000000000000000000000000000000000000000000	Membrane
Q2I0M4	Homo sapiens	LRRC26	Leucine-rich repeat-containing protein 26	Non-AH	MRGPSWSRPRPLLLLLLLLSPWPVWAQVSATASPSGSLGAPDCPEVCTCVPGGLASCSALSLPAVPPGLSLRLRALLLDHNRVRALPPGAFAGAGALQRLDLRENGLHSVHVRAFWGLGALQLLDLSANQLEALAPGTFAPLRALRNLSLAGNRLARLEPAALGALPLLRSLSLQDNELAALAPGLLGRLPALDALHLRGNPWGCGCALRPLCAWLRRHPLPASEAETVLCVWPGRLTLSPLTAFSDAAFSHCAQPLALRDLAVVYTLGPASFLVSLASCLALGSGLTACRARRRRLRTAALRPPRPPDPNPDPDPHGCASPADPGSPAAAAQA	0000000000000000000000000000000000000000000000000000000000000000000000000000000000000000000000000000000000000000000000000000000000000000000000000000000000000000000000000000000000000000000000000000000000000000000000000000000000000000000000000000000000000000000000000000000000000000000000000000000000000000000000000000000000000000000000	Unknown
Q9NRM6	Homo sapiens	IL17RB	Interleukin-17 receptor B	AH	MSLVLLSLAALCRSAVPREPTVQCGSETGPSPEWMLQHDLIPGDLRDLRVEPVTTSVATGDYSILMNVSWVLRADASIRLLKATKICVTGKSNFQSYSCVRCNYTEAFQTQTRPSGGKWTFSYIGFPVELNTVYFIGAHNIPNANMNEDGPSMSVNFTSPGCLDHIMKYKKKCVKAGSLWDPNITACKKNEETVEVNFTTTPLGNRYMALIQHSTIIGFSQVFEPHQKKQTRASVVIPVTGDSEGATVQLTPYFPTCGSDCIRHKGTVVLCPQTGVPFPLDNNKSKPGGWLPLLLLSLLVATWVLVAGIYLMWRHERIKKTSFSTTTLLPPIKVLVVYPSEICFHHTICYFTEFLQNHCRSEVILEKWQKKKIAEMGPVQWLATQKKAADKVVFLLSNDVNSVCDGTCGKSEGSPSENSQDLFPLAFNLFCSDLRSQIHLHKYVVVYFREIDTKDDYNALSVCPKYHLMKDATAFCAELLHVKQQVSAGKRSQACHDGCCSL	0000000000000000000000000000000000000000000000000000000000000000000000000000000000000000000000000000000000000000000000000000000000000000000000000000000000000000000000000000000000000000000000000000000000000000000000000000000000000000000000000000000000000000000000000000000000000000000000000000000000000000000000000000000000000000000000000000000000000000000000000000000000000000000000000000000000000000000000000000000000000000000000000000000000000000000000000000000000000001111111100000000000000000000000	Cell membrane
A2A2V5	Homo sapiens	SERTM1	Serine-rich and transmembrane domain-containing protein 1	Non-AH	MSEPDTSSGFSGSVENGTFLELFPTSLSTSVDPSSGHLSNVYIYVSIFLSLLAFLLLLLIIALQRLKNIISSSSSYPEYPSDAGSSFTNLEVCSISSQRSTFSNLSS	00000000000000000000000000000000000000000000000000000000000000000000000000000000000000000000000000000000000	Membrane
A6NGB7	Homo sapiens	TMEM221	Transmembrane protein 221	AH	MARSYGGRVLAAMTLLGIAAAVLAALGAQLLFQLQAGRAELRGLRAEGLGQELGAGPGLPEDAAGTLLPLAAALAALVLVLGFTCLLLAALCGHLGAELARGPGPRRSDWFLYDCRLLRHVALGLFCCGISVYLAALSIYALLLFEIETGAAAASILGSGTLVLVAVLTHTLLRAARAARRGLHELSPPSFEDDLARPAEVSKASPRAQPQQGIHRRTPYSTCPEPGDPFGSMATATAPAALEGGWESSLPASRMHRTLSAGLGHWDGVTHEMRRMLGHRPGSMGKDSTLV	000000000000000000000000000000000000000000000000000000000000000000000000000000000000000000000000000000000000000000000000000000000000000000000000000000000000000000000000000011111110000000000000000000000000000000000000000000000000000000000000000000000000000000000000000000000000000000000000000	Membrane
P26951	Homo sapiens	IL3RA	Interleukin-3 receptor subunit alpha	Non-AH	MVLLWLTLLLIALPCLLQTKEDPNPPITNLRMKAKAQQLTWDLNRNVTDIECVKDADYSMPAVNNSYCQFGAISLCEVTNYTVRVANPPFSTWILFPENSGKPWAGAENLTCWIHDVDFLSCSWAVGPGAPADVQYDLYLNVANRRQQYECLHYKTDAQGTRIGCRFDDISRLSSGSQSSHILVRGRSAAFGIPCTDKFVVFSQIEILTPPNMTAKCNKTHSFMHWKMRSHFNRKFRYELQIQKRMQPVITEQVRDRTSFQLLNPGTYTVQIRARERVYEFLSAWSTPQRFECDQEEGANTRAWRTSLLIALGTLLALVCVFVICRRYLVMQRLFPRIPHMKDPIGDSFQNDKLVVWEAGKAGLEECLVTEVQVVQKT	000000000000000000000000000000000000000000000000000000000000000000000000000000000000000000000000000000000000000000000000000000000000000000000000000000000000000000000000000000000000000000000000000000000000000000000000000000000000000000000000000000000000000000000000000000000000000000000000000000000000000000000000000000000000000000000000000000000000000000000000000000000000000000	Membrane
B7Z8K6	Homo sapiens	TRDC	T cell receptor delta constant	Non-AH	SQPHTKPSVFVMKNGTNVACLVKEFYPKDIRINLVSSKKITEFDPAIVISPSGKYNAVKLGKYEDSNSVTCSVQHDNKTVHSTDFEVKTDSTDHVKPKETENTKQPSKSCHKPKAIVHTEKVNMMSLTVLGLRMLFAKTVAVNFLLTAKLFFL	000000000000000000000000000000000000000000000000000000000000000000000000000000000000000000000000000000000000000000000000000000000000000000000000000000000	Cell membrane
Q96BZ4	Homo sapiens	PLD4	5'-3' exonuclease PLD4	Non-AH	MLKPLWKAAVAPTWPCSMPPRRPWDREAGTLQVLGALAVLWLGSVALICLLWQVPRPPTWGQVQPKDVPRSWEHGSSPAWEPLEAEARQQRDSCQLVLVESIPQDLPSAAGSPSAQPLGQAWLQLLDTAQESVHVASYYWSLTGPDIGVNDSSSQLGEALLQKLQQLLGRNISLAVATSSPTLARTSTDLQVLAARGAHVRQVPMGRLTRGVLHSKFWVVDGRHIYMGSANMDWRSLTQVKELGAVIYNCSHLAQDLEKTFQTYWVLGVPKAVLPKTWPQNFSSHFNRFQPFHGLFDGVPTTAYFSASPPALCPQGRTRDLEALLAVMGSAQEFIYASVMEYFPTTRFSHPPRYWPVLDNALRAAAFGKGVRVRLLVGCGLNTDPTMFPYLRSLQALSNPAANVSVDVKVFIVPVGNHSNIPFSRVNHSKFMVTEKAAYIGTSNWSEDYFSSTAGVGLVVTQSPGAQPAGATVQEQLRQLFERDWSSRYAVGLDGQAPGQDCVWQG	00000000000000000000000000000000000000000000000000000000000000000000000000000000000000000000000000000000000000000000000000000000000000000000000000000000000000000000000000000000000000000000000000000000000000000000000000000000000000000000000000000000000000000000000000000000000000000000000000000000000000000000000000000000000000000000000000000000000000000000000000000000000000000000000000000000000000000000000000000000000000000000000000000000000000000000000000000000000000000000000000000000000000000000000000	Unknown
P54753	Homo sapiens	EPHB3	Ephrin type-B receptor 3	Non-AH	MARARPPPPPSPPPGLLPLLPPLLLLPLLLLPAGCRALEETLMDTKWVTSELAWTSHPESGWEEVSGYDEAMNPIRTYQVCNVRESSQNNWLRTGFIWRRDVQRVYVELKFTVRDCNSIPNIPGSCKETFNLFYYEADSDVASASSPFWMENPYVKVDTIAPDESFSRLDAGRVNTKVRSFGPLSKAGFYLAFQDQGACMSLISVRAFYKKCASTTAGFALFPETLTGAEPTSLVIAPGTCIPNAVEVSVPLKLYCNGDGEWMVPVGACTCATGHEPAAKESQCRPCPPGSYKAKQGEGPCLPCPPNSRTTSPAASICTCHNNFYRADSDSADSACTTVPSPPRGVISNVNETSLILEWSEPRDLGGRDDLLYNVICKKCHGAGGASACSRCDDNVEFVPRQLGLTERRVHISHLLAHTRYTFEVQAVNGVSGKSPLPPRYAAVNITTNQAAPSEVPTLRLHSSSGSSLTLSWAPPERPNGVILDYEMKYFEKSEGIASTVTSQMNSVQLDGLRPDARYVVQVRARTVAGYGQYSRPAEFETTSERGSGAQQLQEQLPLIVGSATAGLVFVVAVVVIAIVCLRKQRHGSDSEYTEKLQQYIAPGMKVYIDPFTYEDPNEAVREFAKEIDVSCVKIEEVIGAGEFGEVCRGRLKQPGRREVFVAIKTLKVGYTERQRRDFLSEASIMGQFDHPNIIRLEGVVTKSRPVMILTEFMENCALDSFLRLNDGQFTVIQLVGMLRGIAAGMKYLSEMNYVHRDLAARNILVNSNLVCKVSDFGLSRFLEDDPSDPTYTSSLGGKIPIRWTAPEAIAYRKFTSASDVWSYGIVMWEVMSYGERPYWDMSNQDVINAVEQDYRLPPPMDCPTALHQLMLDCWVRDRNLRPKFSQIVNTLDKLIRNAASLKVIASAQSGMSQPLLDRTVPDYTTFTTVGDWLDAIKMGRYKESFVSAGFASFDLVAQMTAEDLLRIGVTLAGHQKKILSSIQDMRLQMNQTLPVQV	00000000000000000000000000000000000000000000000000000000000000000000000000000000000000000000000000000000000000000000000000000000000000000000000000000000000000000000000000000000000000000000000000000000000000000000000000000000000000000000000000000000000000000000000000000000000000000000000000000000000000000000000000000000000000000000000000000000000000000000000000000000000000000000000000000000000000000000000000000000000000000000000000000000000000000000000000000000000000000000000000000000000000000000000000000000000000000000000000000000000000000000000000000000000000000000000000000000000000000000000000000000000000000000000000000000000000000000000000000000000000000000000000000000000000000000000000000000000000000000000000000000000000000000000000000000000000000000000000000000000000000000000000000000000000000000000000000000000000000000000000000000000000000000000000000000000000000000000000000000000000000000000000000000000000000000000000000000000000000000000000000000000000000000000000000000000000	Unknown
Q9NXE4	Homo sapiens	SMPD4	Sphingomyelin phosphodiesterase 4	Non-AH	MTTFGAVAEWRLPSLRRATLWIPQWFAKKAIFNSPLEAAMAFPHLQQPSFLLASLKADSINKPFAQQCQDLVKVIEDFPAKELHTIFPWLVESIFGSLDGVLVGWNLRCLQGRVNPVEYSIVMEFLDPGGPMMKLVYKLQAEDYKFDFPVSYLPGPVKASIQECILPDSPLYHNKVQFTPTGGLGLNLALNPFEYYIFFFALSLITQKPLPVSLHVRTSDCAYFILVDRYLSWFLPTEGSVPPPLSSSPGGTSPSPPPRTPAIPFASYGLHHTSLLKRHISHQTSVNADPASHEIWRSETLLQVFVEMWLHHYSLEMYQKMQSPHAKLEVLHYRLSVSSALYSPAQPSLQALHAYQESFTPTEEHVLVVRLLLKHLHAFANSLKPEQASPSAHSHATSPLEEFKRAAVPRFVQQKLYLFLQHCFGHWPLDASFRAVLEMWLSYLQPWRYAPDKQAPGSDSQPRCVSEKWAPFVQENLLMYTKLFVGFLNRALRTDLVSPKHALMVFRVAKVFAQPNLAEMIQKGEQLFLEPELVIPHRQHRLFTAPTFTGSFLSPWPPAVTDASFKVKSHVYSLEGQDCKYTPMFGPEARTLVLRLAQLITQAKHTAKSISDQCAESPAGHSFLSWLGFSSMDTNGSYTANDLDEMGQDSVRKTDEYLEKALEYLRQIFRLSEAQLRQFTLALGTTQDENGKKQLPDCIVGEDGLILTPLGRYQIINGLRRFEIEYQGDPELQPIRSYEIASLVRTLFRLSSAINHRFAGQMAALCSRDDFLGSFCRYHLTEPGLASRHLLSPVGRRQVAGHTRGPRLSLRFLGSYRTLVSLLLAFFVASLFCVGPLPCTLLLTLGYVLYASAMTLLTERGKLHQP	00000000000000000000000000000000000000000000000000000000000000000000000000000000000000000000000000000000000000000000000000000000000000000000000000000000000000000000000000000000000000000000000000000000000000000000000000000000000000000000000000000000000000000000000000000000000000000000000000000000000000000000000000000000000000000000000000000000000000000000000000000000000000000000000000000000000000000000000000000000000000000000000000000000000000000000000000000000000000000000000000000000000000000000000000000000000000000000000000000000000000000000000000000000000000000000000000000000000000000000000000000000000000000000000000000000000000000000000000000000000000000000000000000000000000000000000000000000000000000000000000000000000000000000000000000000000000000000000000000000000000000000000000000000000000000000000000000000000000000000000000000000000000000000000000	Unknown
Q9ULT6	Homo sapiens	ZNRF3	E3 ubiquitin-protein ligase ZNRF3	Non-AH	MRPRSGGRPGATGRRRRRLRRRPRGLRCSRLPPPPPLPLLLGLLLAAAGPGAARAKETAFVEVVLFESSPSGDYTTYTTGLTGRFSRAGATLSAEGEIVQMHPLGLCNNNDEEDLYEYGWVGVVKLEQPELDPKPCLTVLGKAKRAVQRGATAVIFDVSENPEAIDQLNQGSEDPLKRPVVYVKGADAIKLMNIVNKQKVARARIQHRPPRQPTEYFDMGIFLAFFVVVSLVCLILLVKIKLKQRRSQNSMNRLAVQALEKMETRKFNSKSKGRREGSCGALDTLSSSSTSDCAICLEKYIDGEELRVIPCTHRFHRKCVDPWLLQHHTCPHCRHNIIEQKGNPSAVCVETSNLSRGRQQRVTLPVHYPGRVHRTNAIPAYPTRTSMDSHGNPVTLLTMDRHGEQSLYSPQTPAYIRSYPPLHLDHSLAAHRCGLEHRAYSPAHPFRRPKLSGRSFSKAACFSQYETMYQHYYFQGLSYPEQEGQSPPSLAPRGPARAFPPSGSGSLLFPTVVHVAPPSHLESGSTSSFSCYHGHRSVCSGYLADCPGSDSSSSSSSGQCHCSSSDSVVDCTEVSNQGVYGSCSTFRSSLSSDYDPFIYRSRSPCRASEAGGSGSSGRGPALCFEGSPPPEELPAVHSHGAGRGEPWPGPASPSGDQVSTCSLEMNYSSNSSLEHRGPNSSTSEVGLEASPGAAPDLRRTWKGGHELPSCACCCEPQPSPAGPSAGAAGSSTLFLGPHLYEGSGPAGGEPQSGSSQGLYGLHPDHLPRTDGVKYEGLPCCFYEEKQVARGGGGGSGCYTEDYSVSVQYTLTEEPPPGCYPGARDLSQRIPIIPEDVDCDLGLPSDCQGTHSLGSWGGTRGPDTPRPHRGLGATREEERALCCQARALLRPGCPPEEAGAVRANFPSALQDTQESSTTATEAAGPRSHSADSSSPGA	000000000000000000000000000000000000000000000000000000000000000000000000000000000000000000000000000000000000000000000000000000000000000000000000000000000000000000000000000000000000000000000000000000000000000000000000000000000000000000000000000000000000000000000000000000000000000000000000000000000000000000000000000000000000000000000000000000000000000000000000000000000000000000000000000000000000000000000000000000000000000000000000000000000000000000000000000000000000000000000000000000000000000000000000000000000000000000000000000000000000000000000000000000000000000000000000000000000000000000000000000000000000000000000000000000000000000000000000000000000000000000000000000000000000000000000000000000000000000000000000000000000000000000000000000000000000000000000000000000000000000000000000000000000000000000000000000000000000000000000000000000000000000000000000000000000000000000000000000000000000000000000000000000000000000000000000	Cell membrane
Q5T0T0	Homo sapiens	MARCHF8	E3 ubiquitin-protein ligase MARCHF8	Non-AH	MSMPLHQISAIPSQDAISARVYRSKTKEKEREEQNEKTLGHFMSHSSNISKAGSPPSASAPAPVSSFSRTSITPSSQDICRICHCEGDDESPLITPCHCTGSLHFVHQACLQQWIKSSDTRCCELCKYEFIMETKLKPLRKWEKLQMTSSERRKIMCSVTFHVIAITCVVWSLYVLIDRTAEEIKQGQATGILEWPFWTKLVVVAIGFTGGLLFMYVQCKVYVQLWKRLKAYNRVIYVQNCPETSKKNIFEKSPLTEPNFENKHGYGICHSDTNSSCCTEPEDTGAEIIHV	000000000000000000000000000000000000000000000000000000000000000000000000000000000000000000000000000000000000000000000000000000000000000000000000000000000000000000000000000000000000000000000000000000000000000000000000000000000000000000000000000000000000000000000000000000000000000000000000000	Unknown
A6NLX4	Homo sapiens	TMEM210	Transmembrane protein 210	Non-AH	MAPGPWPVSCLRGGPLGLTYLSLLLIPAAAGTYCECSLGLSREALIALLVVLAGISASCFCALVIVAIGVLRAKGETCPRQVDNRLVENFGVQEDLMDLHPVYVESQLMDADLEVSLVPPLEDQSLVAIPMEASSEEPPPPPPLPPE	000000000000000000000000000000000000000000000000000000000000000000000000000000000000000000000000000000000000000000000000000000000000000000000000000	Membrane
Q6UWL2	Homo sapiens	SUSD1	Sushi domain-containing protein 1	Non-AH	MGRGPWDAGPSRRLLPLLLLLGLARGAAGAPGPDGLDVCATCHEHATCQQREGKKICICNYGFVGNGRTQCVDKNECQFGATLVCGNHTSCHNTPGGFYCICLEGYRATNNNKTFIPNDGTFCTDIDECEVSGLCRHGGRCVNTHGSFECYCMDGYLPRNGPEPFHPTTDATSCTEIDCGTPPEVPDGYIIGNYTSSLGSQVRYACREGFFSVPEDTVSSCTGLGTWESPKLHCQEINCGNPPEMRHAILVGNHSSRLGGVARYVCQEGFESPGGKITSVCTEKGTWRESTLTCTEILTKINDVSLFNDTCVRWQINSRRINPKISYVISIKGQRLDPMESVREETVNLTTDSRTPEVCLALYPGTNYTVNISTAPPRRSMPAVIGFQTAEVDLLEDDGSFNISIFNETCLKLNRRSRKVGSEHMYQFTVLGQRWYLANFSHATSFNFTTREQVPVVCLDLYPTTDYTVNVTLLRSPKRHSVQITIATPPAVKQTISNISGFNETCLRWRSIKTADMEEMYLFHIWGQRWYQKEFAQEMTFNISSSSRDPEVCLDLRPGTNYNVSLRALSSELPVVISLTTQITEPPLPEVEFFTVHRGPLPRLRLRKAKEKNGPISSYQVLVLPLALQSTFSCDSEGASSFFSNASDADGYVAAELLAKDVPDDAMEIPIGDRLYYGEYYNAPLKRGSDYCIILRITSEWNKVRRHSCAVWAQVKDSSLMLLQMAGVGLGSLAVVIILTFLSFSAV	000000000000000000000000000000000000000000000000000000000000000000000000000000000000000000000000000000000000000000000000000000000000000000000000000000000000000000000000000000000000000000000000000000000000000000000000000000000000000000000000000000000000000000000000000000000000000000000000000000000000000000000000000000000000000000000000000000000000000000000000000000000000000000000000000000000000000000000000000000000000000000000000000000000000000000000000000000000000000000000000000000000000000000000000000000000000000000000000000000000000000000000000000000000000000000000000000000000000000000000000000000000000000000000000000000000000000000000000000000000000000000000000000000000000000000000000000000000000000000000000000000000000000000000000000	Membrane
B7U540	Homo sapiens	KCNJ18	Inward rectifier potassium channel 18	AH	MTAASRANPYSIVSLEEDGLHLVTMSGANGFGNGKVHTRRRCRNRFVKKNGQCNIAFANMDEKSQRYLADMFTTCVDIRWRYMLLIFSLAFLASWLLFGVIFWVIAVAHGDLEPAEGHGRTPCVMQVHGFMAAFLFSIETQTTIGYGLRCVTEECLVAVFMVVAQSIVGCIIDSFMIGAIMAKMARPKKRAQTLLFSHNAVVALRDGKLCLMWRVGNLRKSHIVEAHVRAQLIKPRVTEEGEYIPLDQIDIDVGFDKGLDRIFLVSPITILHEIDEASPLFGISRQDLETDDFEIVVILEGMVEATAMTTQARSSYLANEILWGHRFEPVLFEEKNQYKIDYSHFHKTYEVPSTPRCSAKDLVENKFLLPSANSFCYENELAFLSRDEEDEADGDQDGRSRDGLSPQARHDFDRLQAGGGVLEQRPYRRGSEI	0000000000000000000000000000000000000000000000000000000000000000011111111111110000000000000000000000000000000000000000000000000000000000000000000000000000000000000000000000000000000000000000000000000000000000000000000000000000000000000000000000000000000000000000000000000000000000000000000000000000000000000000000000000000000000000000000000000000000000000000000000000000000000000000000000000000000000000000000000000000000000000000000	Cell membrane
A6NFC5	Homo sapiens	TMEM235	Transmembrane protein 235	Non-AH	MARLGALLLAAALGALLSFALLAAAVASDYWYILEVADAGNGSAWPGRAELLSSHSGLWRICEGQNGCIPLVDPFASESLDVSTSVQHLILLHRAVIVVLPLSLVLLVCGWICGLLSSLAQSVSLLLFTGCYFLLGSVLTLAGVSIYISYSHLAFAETVQQYGPQHMQGVRVSFGWSMALAWGSCALEAFSGTLLLSAAWTLSLSPPICGHLSPQQVGGRGGD	0000000000000000000000000000000000000000000000000000000000000000000000000000000000000000000000000000000000000000000000000000000000000000000000000000000000000000000000000000000000000000000000000000000000000000000000000000000	Unknown
P09564	Homo sapiens	CD7	T-cell antigen CD7	Non-AH	MAGPPRLLLLPLLLALARGLPGALAAQEVQQSPHCTTVPVGASVNITCSTSGGLRGIYLRQLGPQPQDIIYYEDGVVPTTDRRFRGRIDFSGSQDNLTITMHRLQLSDTGTYTCQAITEVNVYGSGTLVLVTEEQSQGWHRCSDAPPRASALPAPPTGSALPDPQTASALPDPPAASALPAALAVISFLLGLGLGVACVLARTQIKKLCSWRDKNSAACVVYEDMSHSRCNTLSSPNQYQ	000000000000000000000000000000000000000000000000000000000000000000000000000000000000000000000000000000000000000000000000000000000000000000000000000000000000000000000000000000000000000000000000000000000000000000000000000000000000000000000000	Membrane
P0DI80	Homo sapiens	SMIM6	Small integral membrane protein 6	Non-AH	MDQLVFKETIWNDAFWQNPWDQGGLAVIILFITAVLLLILFAIVFGLLTSTENTQCEAGEEE	00000000000000000000000000000000000000000000000000000000000000	Membrane
Q8WWA1	Homo sapiens	TMEM40	Transmembrane protein 40	AH	METSASSSQPQDNSQVHRETEDVDYGETDFHKQDGKAGLFSQEQYERNKSSSSSSSSSSSSSSSSSSSSSESNDEDQQPRATGKHRRSLGAGYPHGNGSPGPGHGEPDVLKDELQLYGDAPGEVVPSGESGLRRRGSDPASGEVEASQLRRLNIKKDDEFFHFVLLCFAIGALLVCYHYYADWFMSLGVGLLTFASLETVGIYFGLVYRIHSVLQGFIPLFQKFRLTGFRKTD	00000000000000000000000000000000000000000000000000000000000000000000000000000000000000000000000000000000000000000000000000000000000000000000000000000000000000000000000000000000000000000000000000000000000000000000000000011111100000000	Membrane
Q9BT76	Homo sapiens	UPK3B	Uroplakin-3b	Non-AH	MGLPWGQPHLGLQMLLLALNCLRPSLSLGEWGSWMDASSQTQGAGGPAGVIGPWAPAPLRLGEAAPGTPTPVSVAHLLSPVATELVPYTPQITAWDLEGKVTATTFSLEQPRCVFDGLASASDTVWLVVAFSNASRGFQNPETLADIPASPQLLTDGHYMTLPLSPDQLPCGDPMAGSGGAPVLRVGHDHGCHQQPFCNAPLPGPGPYREDPRIHRHLARAAKWQHDRHYLHPLFSGRPPTLGLLGSLYHALLQPVVAGGGPGAAADRLLHGQALHDPPHPTQRGRHTAGGLQAWPGPPPQPQPLAWPLCMGLGEMGRWE	00000000000000000000000000000000000000000000000000000000000000000000000000000000000000000000000000000000000000000000000000000000000000000000000000000000000000000000000000000000000000000000000000000000000000000000000000000000000000000000000000000000000000000000000000000000000000000000000000000000000000000000000000000000	Cell membrane
Q16549	Homo sapiens	PCSK7	Proprotein convertase subtilisin/kexin type 7	Non-AH	MPKGRQKVPHLDAPLGLPTCLWLELAGLFLLVPWVMGLAGTGGPDGQGTGGPSWAVHLESLEGDGEEETLEQQADALAQAAGLVNAGRIGELQGHYLFVQPAGHRPALEVEAIRQQVEAVLAGHEAVRWHSEQRLLRRAKRSVHFNDPKYPQQWHLNNRRSPGRDINVTGVWERNVTGRGVTVVVVDDGVEHTIQDIAPNYSPEGSYDLNSNDPDPMPHPDVENGNHHGTRCAGEIAAVPNNSFCAVGVAYGSRIAGIRVLDGPLTDSMEAVAFNKHYQINDIYSCSWGPDDDGKTVDGPHQLGKAALQHGVIAGRQGFGSIFVVASGNGGQHNDNCNYDGYANSIYTVTIGAVDEEGRMPFYAEECASMLAVTFSGGDKMLRSIVTTDWDLQKGTGCTEGHTGTSAAAPLAAGMIALMLQVRPCLTWRDVQHIIVFTATRYEDRRAEWVTNEAGFSHSHQHGFGLLNAWRLVNAAKIWTSVPYLASYVSPVLKENKAIPQSPRSLEVLWNVSRMDLEMSGLKTLEHVAVTVSITHPRRGSLELKLFCPSGMMSLIGAPRSMDSDPNGFNDWTFSTVRCWGERARGTYRLVIRDVGDESFQVGILRQWQLTLYGSVWSAVDIRDRQRLLESAMSGKYLHDDFALPCPPGLKIPEEDGYTITPNTLKTLVLVGCFTVFWTVYYMLEVYLSQRNVASNQVCRSGPCHWPHRSRKAKEEGTELESVPLCSSKDPDEVETESRGPPTTSDLLAPDLLEQGDWSLSQNKSALDCPHQHLDVPHGKEEQIC	00000000000000000000000000000000000000000000000000000000000000000000000000000000000000000000000000000000000000000000000000000000000000000000000000000000000000000000000000000000000000000000000000000000000000000000000000000000000000000000000000000000000000000000000000000000000000000000000000000000000000000000000000000000000000000000000000000000000000000000000000000000000000000000000000000000000000000000000000000000000000000000000000000000000000000000000000000000000000000000000000000000000000000000000000000000000000000000000000000000000000000000000000000000000000000000000000000000000000000000000000000000000000000000000000000000000000000000000000000000000000000000000000000000000000000000000000000000000000000000000000000000000000000000000000000000000000000000000000000000000000000	Golgi apparatus, trans-Golgi network membrane
Q5TF21	Homo sapiens	SOGA3	Protein SOGA3	AH	MSQPPIGGAAPATAAASPAAAATEARLHPEGSSRKQQRAQSPARPRDSSLRQTIAATRSPVGAGTKLNSVRQQQLQQQQQQGNKTGSRTGPPASIRGGGGGAEKATPLAPKGAAPGAVQPVAGAEAAPAATLAALGGRRPGPPEEPPRELESVPSKLGEPPPLGEGGGGGGEGGGAGGGSGEREGGAPQPPPPRGWRGKGVRAQQRGGSGGEGASPSPSSSSAGKTPGTGSRNSGSGVAGGGSGGGGSYWKEGCLQSELIQFHLKKERAAAAAAAAQMHAKNGGGSSSRSSPVSGPPAVCETLAVASASPMAAAAEGPQQSAEGSASGGGMQAAAPPSSQPHPQQLQEQEEMQEEMEKLREENETLKNEIDELRTEMDEMRDTFFEEDACQLQEMRHELERANKNCRILQYRLRKAERKRLRYAQTGEIDGELLRSLEQDLKVAKDVSVRLHHELENVEEKRTTTEDENEKLRQQLIEVEIAKQALQNELEKMKELSLKRRGSKDLPKSEKKAQQTPTEEDNEDLKCQLQFVKEEAALMRKKMAKIDKEKDRFEHELQKYRSFYGDLDSPLPKGEAGGPPSTREAELKLRLRLVEEEANILGRKIVELEVENRGLKAELDDLRGDDFNGSANPLMREQSESLSELRQHLQLVEDETELLRRNVADLEEQNKRITAELNKYKYKSGGHDSARHHDNAKTEALQEELKAARLQINELSGKVMQLQYENRVLMSNMQRYDLASHLGIRGSPRDSDAESDAGKKESDDDSRPPHRKREGPIGGESDSEEVRNIRCLTPTRSFYPAPGPWPKSFSDRQQMKDIRSEAERLGKTIDRLIADTSTIITEARIYVANGDLFGLMDEEDDGSRIREHELLYRINAQMKAFRKELQTFIDRLEVPKSADDRGAEEPISVSQMFQPIILLILILVLFSSLSYTTIFKLVFLFTLFFVL	00000000000000000000000000000000000000000000000000000000000000000000000000000000000000000000000000000000000000000000000000000000000000000000000000000000000000000000000000000000000000000000000000000000000000000000000000000000000000000000000000000000000000000000000000000000000000000000000000000000000000000000000000000000000000000000000000000000000000000000000000000000000000000000000000000000000000000000000000000000000000000000000000000000000000000000000000000000000000000000000000000000000000000000000000000000000000000000000000000000000011111110000000000000000000000000000000000000000000000000000000000000000000000000000000000000000000000000000000000000000000000000000000000000000000000000000000000000000000000000000000000000000000000000000000000000000000000000000000000000000000000000000000000000000000000000000000000000000000000000000000000000000000000000000000000000000000000000000000000000000000000000000000000000000000000000000000000000000	Membrane
P18577	Homo sapiens	RHCE	Blood group Rh(CE) polypeptide	AH	MSSKYPRSVRRCLPLWALTLEAALILLFYFFTHYDASLEDQKGLVASYQVGQDLTVMAALGLGFLTSNFRRHSWSSVAFNLFMLALGVQWAILLDGFLSQFPPGKVVITLFSIRLATMSAMSVLISAGAVLGKVNLAQLVVMVLVEVTALGTLRMVISNIFNTDYHMNLRHFYVFAAYFGLTVAWCLPKPLPKGTEDNDQRATIPSLSAMLGALFLWMFWPSVNSPLLRSPIQRKNAMFNTYYALAVSVVTAISGSSLAHPQRKISMTYVHSAVLAGGVAVGTSCHLIPSPWLAMVLGLVAGLISIGGAKCLPVCCNRVLGIHHISVMHSIFSLLGLLGEITYIVLLVLHTVWNGNGMIGFQVLLSIGELSLAIVIALTSGLLTGLLLNLKIWKAPHVAKYFDDQVFWKFPHLAVGF	000000000000000000000000000000000000000000000000000000000000000000000000000000000000000000000000000000000000000000000000000000000000000000000000000000000000000000000000000000000000000000000000000000000000000000000000000000000000000000000000000000000000000000000000000000000000000000000000000000000000000000000001111111100000000000000000000000000000000000000000000000000000000000000000000000000000000000000000000000000	Membrane
Q9H2A7	Homo sapiens	CXCL16	C-X-C motif chemokine 16	Non-AH	MGRDLRPGSRVLLLLLLLLLVYLTQPGNGNEGSVTGSCYCGKRISSDSPPSVQFMNRLRKHLRAYHRCLYYTRFQLLSWSVCGGNKDPWVQELMSCLDLKECGHAYSGIVAHQKHLLPTSPPISQASEGASSDIHTPAQMLLSTLQSTQRPTLPVGSLSSDKELTRPNETTIHTAGHSLAAGPEAGENQKQPEKNAGPTARTSATVPVLCLLAIIFILTAALSYVLCKRRRGQSPQSSPDLPVHYIPVAPDSNT	00000000000000000000000000000000000000000000000000000000000000000000000000000000000000000000000000000000000000000000000000000000000000000000000000000000000000000000000000000000000000000000000000000000000000000000000000000000000000000000000000000000000000	Unknown
Q86UE4	Homo sapiens	MTDH	Protein LYRIC	AH	MAARSWQDELAQQAEEGSARLREMLSVGLGFLRTELGLDLGLEPKRYPGWVILVGTGALGLLLLFLLGYGWAAACAGARKKRRSPPRKREEAAAVPAAAPDDLALLKNLRSEEQKKKNRKKLSEKPKPNGRTVEVAEGEAVRTPQSVTAKQPPEIDKKNEKSKKNKKKSKSDAKAVQNSSRHDGKEVDEGAWETKISHREKRQQRKRDKVLTDSGSLDSTIPGIENTITVTTEQLTTASFPVGSKKNKGDSHLNVQVSNFKSGKGDSTLQVSSGLNENLTVNGGGWNEKSVKLSSQISAGEEKWNSVSPASAGKRKTEPSAWSQDTGDANTNGKDWGRSWSDRSIFSGIGSTAEPVSQSTTSDYQWDVSRNQPYIDDEWSGLNGLSSADPNSDWNAPAEEWGNWVDEERASLLKSQEPIPDDQKVSDDDKEKGEGALPTGKSKKKKKKKKKQGEDNSTAQDTEELEKEIREDLPVNTSKTRPKQEKAFSLKTISTSDPAEVLVKNSQPIKTLPPATSTEPSVILSKSDSDKSSSQVPPILQETDKSKSNTKQNSVPPSQTKSETSWESPKQIKKKKKARRET	000000000000000000000000000000000000000000000000000000000000000000000000000001111110000000000000000000000000000000000000000000000000000000000000000000000000000000000000000000000000000000000000000000000000000000000000000000000000000000000000000000000000000000000000000000000000000000000000000000000000000000000000000000000000000000000000000000000000000000000000000000000000000000000000000000000000000000000000000000000000000000000000000000000000000000000000000000000000000000000000000000000000000000000000000000000000000000000000000000000000000000000000000000000000000000000000000000	Unknown
O00220	Homo sapiens	TNFRSF10A	Tumor necrosis factor receptor superfamily member 10A	Non-AH	MAPPPARVHLGAFLAVTPNPGSAASGTEAAAATPSKVWGSSAGRIEPRGGGRGALPTSMGQHGPSARARAGRAPGPRPAREASPRLRVHKTFKFVVVGVLLQVVPSSAATIKLHDQSIGTQQWEHSPLGELCPPGSHRSEHPGACNRCTEGVGYTNASNNLFACLPCTACKSDEEERSPCTTTRNTACQCKPGTFRNDNSAEMCRKCSRGCPRGMVKVKDCTPWSDIECVHKESGNGHNIWVILVVTLVVPLLLVAVLIVCCCIGSGCGGDPKCMDRVCFWRLGLLRGPGAEDNAHNEILSNADSLSTFVSEQQMESQEPADLTGVTVQSPGEAQCLLGPAEAEGSQRRRLLVPANGADPTETLMLFFDKFANIVPFDSWDQLMRQLDLTKNEIDVVRAGTAGPGDALYAMLMKWVNKTGRNASIHTLLDALERMEERHAREKIQDLLVDSGKFIYLEDGTGSAVSLE	000000000000000000000000000000000000000000000000000000000000000000000000000000000000000000000000000000000000000000000000000000000000000000000000000000000000000000000000000000000000000000000000000000000000000000000000000000000000000000000000000000000000000000000000000000000000000000000000000000000000000000000000000000000000000000000000000000000000000000000000000000000000000000000000000000000000000000000000000000000000000000000000000000000000000000000000000000000000	Unknown
P06729	Homo sapiens	CD2	T-cell surface antigen CD2	Non-AH	MSFPCKFVASFLLIFNVSSKGAVSKEITNALETWGALGQDINLDIPSFQMSDDIDDIKWEKTSDKKKIAQFRKEKETFKEKDTYKLFKNGTLKIKHLKTDDQDIYKVSIYDTKGKNVLEKIFDLKIQERVSKPKISWTCINTTLTCEVMNGTDPELNLYQDGKHLKLSQRVITHKWTTSLSAKFKCTAGNKVSKESSVEPVSCPEKGLDIYLIIGICGGGSLLMVFVALLVFYITKRKKQRSRRNDEELETRAHRVATEERGRKPHQIPASTPQNPATSQHPPPPPGHRSQAPSHRPPPPGHRVQHQPQKRPPAPSGTQVHQQKGPPLPRPRVQPKPPHGAAENSLSPSSN	000000000000000000000000000000000000000000000000000000000000000000000000000000000000000000000000000000000000000000000000000000000000000000000000000000000000000000000000000000000000000000000000000000000000000000000000000000000000000000000000000000000000000000000000000000000000000000000000000000000000000000000000000000000000000000000000000000000000000	Cell membrane
Q96KV6	Homo sapiens	BTN2A3P	Putative butyrophilin subfamily 2 member A3	Non-AH	MEPAAALHFSRPASLLLLLSLCALVSAQVTVVGPTDPILAMVGENTTLRCCLSPEENAEDMEVRWFQSQFSPAVFVYKGGRERTEEQKEEYRGRTTFVSKDSRGSVALIIHNVTAEDNGIYQCYFQEGRSCNEAILHLVVAGLDSEPVIEMRDHEDGGIQLECISGGWYPKPLTVWRDPYGEVVPALKEVSTPDADSLFMVTTAVIIRDKSVRNVSCSINDTLLGQKKESVIFIPESFMPSRSPCVVILPVIMIILMIPIAICIYWINNLQKEKKDSHLMTFNLCLSLAGWRRTFLHAANVVLDQDTGHPYLFVSEDKRSVTLDPSRESIPGNPERFDSQLCVLGQESFASGKHYLEVDVENVIEWTVGICRDNVERKWEVPLLPQNGFWTLEMHKRKYWALTSLKWILSLEEPLCQVGIFLDYEAGDVSFYNMRDRSHIYTFPHSAFSVPVRPFFSLGSYDSQILICSAFTGASGVTVPEEGWTLHRAGTHHSPQNQFPSLTAMETSPGHLSSHCTMPLVEDTPSSPLVTQENIFQLPLSHPLQTSAPVHLLIRCGFSSSFGCNYGMESRHRELVVPQLPARKKV	0000000000000000000000000000000000000000000000000000000000000000000000000000000000000000000000000000000000000000000000000000000000000000000000000000000000000000000000000000000000000000000000000000000000000000000000000000000000000000000000000000000000000000000000000000000000000000000000000000000000000000000000000000000000000000000000000000000000000000000000000000000000000000000000000000000000000000000000000000000000000000000000000000000000000000000000000000000000000000000000000000000000000000000000000000000000000000000000000000000000000000000000000000000000000000000000000000000000	Membrane
Q8NEA5	Homo sapiens	C19orf18	Uncharacterized protein C19orf18	AH	MDKVQSGFLILFLFLMECQLHLCLPYADGLHPTGNITGLPGSKRSQPPRNITKEPKVFFHKTQLPGIQGAASRSTAASPTNPMKFLRNKAIIRHRPALVKVILISSVAFSIALICGMAISYMIYRLAQAEERQQLESLYKNLRIPLLGDEEEGSEDEGESTHLLPENENELEKFIHSVIISKRSKNIKKKLKEEQNSVTENKTKNASHNGKMEDL	00000000000000000000000000000000000000000000000000000000000000000000000000000000000000000000000000000000000000000000000000000000000000000000000000000000000000000000000000000000011111111111111100000000000000000000000	Membrane
Q9UHF4	Homo sapiens	IL20RA	Interleukin-20 receptor subunit alpha	Non-AH	MRAPGRPALRPLPLPPLLLLLLAAPWGRAVPCVSGGLPKPANITFLSINMKNVLQWTPPEGLQGVKVTYTVQYFIYGQKKWLNKSECRNINRTYCDLSAETSDYEHQYYAKVKAIWGTKCSKWAESGRFYPFLETQIGPPEVALTTDEKSISVVLTAPEKWKRNPEDLPVSMQQIYSNLKYNVSVLNTKSNRTWSQCVTNHTLVLTWLEPNTLYCVHVESFVPGPPRRAQPSEKQCARTLKDQSSEFKAKIIFWYVLPVSITVFLFSVMGYSIYRYIHVGKEKHPANLILIYGNEFDKRFFVPAEKIVINFITLNISDDSKISHQDMSLLGKSSDVSSLNDPQPSGNLRPPQEEEEVKHLGYASHLMEIFCDSEENTEGTSLTQQESLSRTIPPDKTVIEYEYDVRTTDICAGPEEQELSLQEEVSTQGTLLESQAALAVLGPQTLQYSYTPQLQDLDPLAQEHTDSEEGPEEEPSTTLVDWDPQTGRLCIPSLSSFDQDSEGCEPSEGDGLGEEGLLSRLYEEPAPDRPPGENETYLMQFMEEWGLYVQMEN	0000000000000000000000000000000000000000000000000000000000000000000000000000000000000000000000000000000000000000000000000000000000000000000000000000000000000000000000000000000000000000000000000000000000000000000000000000000000000000000000000000000000000000000000000000000000000000000000000000000000000000000000000000000000000000000000000000000000000000000000000000000000000000000000000000000000000000000000000000000000000000000000000000000000000000000000000000000000000000000000000000000000000000000000000000000000000000000000000000000000000000000000000	Membrane
A0A1W2PS18	Homo sapiens	PMIS2	Transmembrane protein PMIS2	Non-AH	MALKPPSATQPAPNAPATPDAPPTTGDPGASAAPGSPTTTGGPGAPAEVPQEPQEPTQTPEELAFYAPNYLCLTIFAILLFPPFGLAALYFSYEGSWTQKPTSMLPPLQTMKANQNSEWEEAYINSGRTGWFGAFVVMIGLGIIYGLVLY	000000000000000000000000000000000000000000000000000000000000000000000000000000000000000000000000000000000000000000000000000000000000000000000000000000	Membrane
Q9NV92	Homo sapiens	NDFIP2	NEDD4 family-interacting protein 2	Non-AH	MARRRSQRVCASGPSMLNSARGAPELLRGTATNAEVSAAAAGATGSEELPPGDRGCRNGGGRGPAATTSSTGVAVGAEHGEDSLSRKPDPEPGRMDHHQPGTGRYQVLLNEEDNSESSAIEQPPTSNPAPQIVQAASSAPALETDSSPPPYSSITVEVPTTSDTEVYGEFYPVPPPYSVATSLPTYDEAEKAKAAAMAAAAAETSQRIQEEECPPRDDFSDADQLRVGNDGIFMLAFFMAFIFNWLGFCLSFCITNTIAGRYGAICGFGLSLIKWILIVRFSDYFTGYFNGQYWLWWIFLVLGLLLFFRGFVNYLKVRNMSESMAAAHRTRYFFLL	000000000000000000000000000000000000000000000000000000000000000000000000000000000000000000000000000000000000000000000000000000000000000000000000000000000000000000000000000000000000000000000000000000000000000000000000000000000000000000000000000000000000000000000000000000000000000000000000000000000000000000000000000000000000000000000000	Unknown
Q3YBM2	Homo sapiens	TMEM176B	Transmembrane protein 176B	Non-AH	MTQNTVIVNGVAMASRPSQPTHVNVHIHQESALTQLLKAGGSLKKFLFHPGDTVPSTARIGYEQLALGVTQILLGVVSCVLGVCLSLGPWTVLSASGCAFWAGSVVIAAGAGAIVHEKHPGKLAGYISSLLTLAGFATAMAAVVLCVNSFIWQTEPFLYIDTVCDRSDPVFPTTGYRWMRRSQENQWQKEECRAYMQMLRKLFTAIRALFLAVCVLKVIVSLVSLGVGLRNLCGQSSQPLNEEGSEKRLLGENSVPPSPSREQTSTAIVL	000000000000000000000000000000000000000000000000000000000000000000000000000000000000000000000000000000000000000000000000000000000000000000000000000000000000000000000000000000000000000000000000000000000000000000000000000000000000000000000000000000000000000000000000000000	Nucleus membrane
Q96LR9	Homo sapiens	APOLD1	Apolipoprotein L domain-containing protein 1	AH	MFRAPCHRLRARGTRKARAGAWRGCTFPCLGKGMERPAAREPHGPDALRRFQGLLLDRRGRLHGQVLRLREVARRLERLRRRSLVANVAGSSLSATGALAAIVGLSLSPVTLGTSLLVSAVGLGVATAGGAVTITSDLSLIFCNSRELRRVQEIAATCQDQMREILSCLEFFCRWQGCGDRQLLQCGRNASIALYNSVYFIVFFGSRGFLIPRRAEGDTKVSQAVLKAKIQKLAESLESCTGALDELSEQLESRVQLCTKSSRGHDLKISADQRAGLFF	000000000000000000000000000000000000000000000001111111111110000000000000000000000000000000000000000000000000000000000000000000000000000000000000000000000000000000000000000000000000000000000000000000000000000000000000000000011111111111111100000000000000000000000000000000000000000	Cell membrane
Q9Y561	Homo sapiens	LRP12	Low-density lipoprotein receptor-related protein 12	Non-AH	MACRWSTKESPRWRSALLLLFLAGVYGNGALAEHSENVHISGVSTACGETPEQIRAPSGIITSPGWPSEYPAKINCSWFIRANPGEIITISFQDFDIQGSRRCNLDWLTIETYKNIESYRACGSTIPPPYISSQDHIWIRFHSDDNISRKGFRLAYFSGKSEEPNCACDQFRCGNGKCIPEAWKCNNMDECGDSSDEEICAKEANPPTAAAFQPCAYNQFQCLSRFTKVYTCLPESLKCDGNIDCLDLGDEIDCDVPTCGQWLKYFYGTFNSPNYPDFYPPGSNCTWLIDTGDHRKVILRFTDFKLDGTGYGDYVKIYDGLEENPHKLLRVLTAFDSHAPLTVVSSSGQIRVHFCADKVNAARGFNATYQVDGFCLPWEIPCGGNWGCYTEQQRCDGYWHCPNGRDETNCTMCQKEEFPCSRNGVCYPRSDRCNYQNHCPNGSDEKNCFFCQPGNFHCKNNRCVFESWVCDSQDDCGDGSDEENCPVIVPTRVITAAVIGSLICGLLLVIALGCTCKLYSLRMFERRSFETQLSRVEAELLRREAPPSYGQLIAQGLIPPVEDFPVCSPNQASVLENLRLAVRSQLGFTSVRLPMAGRSSNIWNRIFNFARSRHSGSLALVSADGDEVVPSQSTSREPERNHTHRSLFSVESDDTDTENERRDMAGASGGVAAPLPQKVPPTTAVEATVGACASSSTQSTRGGHADNGRDVTSVEPPSVSPARHQLTSALSRMTQGLRWVRFTLGRSSSLSQNQSPLRQLDNGVSGREDDDDVEMLIPISDGSSDFDVNDCSRPLLDLASDQGQGLRQPYNATNPGVRPSNRDGPCERCGIVHTAQIPDTCLEVTLKNETSDDEALLLC	0000000000000000000000000000000000000000000000000000000000000000000000000000000000000000000000000000000000000000000000000000000000000000000000000000000000000000000000000000000000000000000000000000000000000000000000000000000000000000000000000000000000000000000000000000000000000000000000000000000000000000000000000000000000000000000000000000000000000000000000000000000000000000000000000000000000000000000000000000000000000000000000000000000000000000000000000000000000000000000000000000000000000000000000000000000000000000000000000000000000000000000000000000000000000000000000000000000000000000000000000000000000000000000000000000000000000000000000000000000000000000000000000000000000000000000000000000000000000000000000000000000000000000000000000000000000000000000000000000000000000000000000000000000000000000000000000000000000000000000000000000000000000000000	Unknown
Q9NZ53	Homo sapiens	PODXL2	Podocalyxin-like protein 2	Non-AH	MGRLLRAARLPPLLSPLLLLLVGGAFLGACVAGSDEPGPEGLTSTSLLDLLLPTGLEPLDSEEPSETMGLGAGLGAPGSGFPSEENEESRILQPPQYFWEEEEELNDSSLDLGPTADYVFPDLTEKAGSIEDTSQAQELPNLPSPLPKMNLVEPPWHMPPREEEEEEEEEEEREKEEVEKQEEEEEEELLPVNGSQEEAKPQVRDFSLTSSSQTPGATKSRHEDSGDQASSGVEVESSMGPSLLLPSVTPTTVTPGDQDSTSQEAEATVLPAAGLGVEFEAPQEASEEATAGAAGLSGQHEEVPALPSFPQTTAPSGAEHPDEDPLGSRTSASSPLAPGDMELTPSSATLGQEDLNQQLLEGQAAEAQSRIPWDSTQVICKDWSNLAGKNYIILNMTENIDCEVFRQHRGPQLLALVEEVLPRHGSGHHGAWHISLSKPSEKEQHLLMTLVGEQGVVPTQDVLSMLGDIRRSLEEIGIQNYSTTSSCQARASQVRSDYGTLFVVLVVIGAICIIIIALGLLYNCWQRRLPKLKHVSHGEELRFVENGCHDNPTLDVASDSQSEMQEKHPSLNGGGALNGPGSWGALMGGKRDPEDSDVFEEDTHL	00000000000000000000000000000000000000000000000000000000000000000000000000000000000000000000000000000000000000000000000000000000000000000000000000000000000000000000000000000000000000000000000000000000000000000000000000000000000000000000000000000000000000000000000000000000000000000000000000000000000000000000000000000000000000000000000000000000000000000000000000000000000000000000000000000000000000000000000000000000000000000000000000000000000000000000000000000000000000000000000000000000000000000000000000000000000000000000000000000000000000000000000000000000000000000000000000000000000000000000000000000	Membrane
Q8N4K4	Homo sapiens	RPRML	Reprimo-like protein	Non-AH	MNATFLNHSGLEEVDGVGGGAGAALGNRTHGLGTWLGCCPGGAPLAASDGVPAGLAPDERSLWVSRVAQIAVLCVLSLTVVFGVFFLGCNLLIKSESMINFLVQERRPSKDVGAAILGLY	000000000000000000000000000000000000000000000000000000000000000000000000000000000000000000000000000000000000000000000000	Membrane
A6NMD0	Homo sapiens	IFITM10	Interferon-induced transmembrane protein 10	Non-AH	MREGKRGPPCILSFRGTLERVEAQWELEAQGPGQCPAPLGDPASTTDGAQEARVPLDGAFWIPRPPAGSPKGCFACVSKPPALQAPAAPAPEPSASPPMAPTLFPMESKSSKTDSVRAAGAPPACKHLAEKKTMTNPTTVIEVYPDTTEVNDYYLWSIFNFVYLNFCCLGFIALAYSLKVRDKKLLNDLNGAVEDAKTARLFNITSSALAASCIILVFIFLRYPLTDY	000000000000000000000000000000000000000000000000000000000000000000000000000000000000000000000000000000000000000000000000000000000000000000000000000000000000000000000000000000000000000000000000000000000000000000000000000000000000	Cell membrane
Q8IZD6	Homo sapiens	SLC22A15	Solute carrier family 22 member 15	AH	MEVEEAFQAVGEMGIYQMYLCFLLAVLLQLYVATEAILIALVGATPSYHWDLAELLPNQSHGNQSAGEDQAFGDWLLTANGSEIHKHVHFSSSFTSIASEWFLIANRSYKVSAASSFFFSGVFVGVISFGQLSDRFGRKKVYLTGFALDILFAIANGFSPSYEFFAVTRFLVGMMNGGMSLVAFVLLNECVGTAYWALAGSIGGLFFAVGIAQYALLGYFIRSWRTLAILVNLQGTVVFLLSLFIPESPRWLYSQGRLSEAEEALYLIAKRNRKLKCTFSLTHPANRSCRETGSFLDLFRYRVLLGHTLILMFIWFVCSLVYYGLTLSAGDLGGSIYANLALSGLIEIPSYPLCIYLINQKWFGRKRTLSAFLCLGGLACLIVMFLPEKKDTGVFAVVNSHSLSLLGKLTISAAFNIVYIYTSELYPTVIRNVGLGTCSMFSRVGGIIAPFIPSLKYVQWSLPFIVFGATGLTSGLLSLLLPETLNSPLLETFSDLQVYSYRRLGEEALSLQALDPQQCVDKESSLGSESEEEEEFYDADEETQMIK	0000000000000000000000000000000000000000000000000000000000000000000000000000000000000000000000000000000000000000000000000000000000000000000000000000000000000000000000000000000000000000000000000000000000000000000000000000000000000000000000000000000000000000000000000000000000000000000000000000001111111111100000000000000000000000000000000000000000000000000000000000000000000000000000000000000000000000000000000000000000000000000000000000000000000000000000000000000000000000000000000000000000000000000000000000000000000000000000000000000000000000000	Membrane
A0FGR8	Homo sapiens	ESYT2	Extended synaptotagmin-2	AH	MTANRDAALSSHRHPGCAQRPRTPTFASSSQRRSAFGFDDGNFPGLGERSHAPGSRLGARRRAKTARGLRGHRQRGAGAGLSRPGSARAPSPPRPGGPENPGGVLSVELPGLLAQLARSFALLLPVYALGYLGLSFSWVLLALALLAWCRRSRGLKALRLCRALALLEDEERVVRLGVRACDLPAWVHFPDTERAEWLNKTVKHMWPFICQFIEKLFRETIEPAVRGANTHLSTFSFTKVDVGQQPLRINGVKVYTENVDKRQIILDLQISFVGNCEIDLEIKRYFCRAGVKSIQIHGTMRVILEPLIGDMPLVGALSIFFLRKPLLEINWTGLTNLLDVPGLNGLSDTIILDIISNYLVLPNRITVPLVSEVQIAQLRFPVPKGVLRIHFIEAQDLQGKDTYLKGLVKGKSDPYGIIRVGNQIFQSRVIKENLSPKWNEVYEALVYEHPGQELEIELFDEDPDKDDFLGSLMIDLIEVEKERLLDEWFTLDEVPKGKLHLRLEWLTLMPNASNLDKVLTDIKADKDQANDGLSSALLILYLDSARNLPSGKKISSNPNPVVQMSVGHKAQESKIRYKTNEPVWEENFTFFIHNPKRQDLEVEVRDEQHQCSLGNLKVPLSQLLTSEDMTVSQRFQLSNSGPNSTIKMKIALRVLHLEKRERPPDHQHSAQVKRPSVSKEGRKTSIKSHMSGSPGPGGSNTAPSTPVIGGSDKPGMEEKAQPPEAGPQGLHDLGRSSSSLLASPGHISVKEPTPSIASDISLPIATQELRQRLRQLENGTTLGQSPLGQIQLTIRHSSQRNKLIVVVHACRNLIAFSEDGSDPYVRMYLLPDKRRSGRRKTHVSKKTLNPVFDQSFDFSVSLPEVQRRTLDVAVKNSGGFLSKDKGLLGKVLVALASEELAKGWTQWYDLTEDGTRPQAMT	000000000000000000000000000000000000000000000000000000000000000000000000000000000000000000000000000000000000000000000000000000000000000000000000000000000000000000000000000000000000000000000000000000000000000000001111110000000000000000000000000000000000000000000000000000000000000000000000000000000000000000000000000000000000000000000000000000000000000000000000000000000000000000000000000000000000000000000000000000000000000000000000000000000000000000000000000000000000000000000000000000000000000000000000000000000000000000000000000000000000000000000000000000000000000000000000000000000000000000000000000000000000000000000000000000000000000000000000000000000000000000000000000000000000000000000000000000000000000000000000000000000000000000000000000000000000000000000000000000000000000000000000000000000000000000000000000000000000000000000000000000000000000000000000000000000000000000000000000000000000000000000000000000000	Unknown
A0A1B0GU29	Homo sapiens	SMIM28	Small integral membrane protein 28	Non-AH	MRGLLGSSWKKFGHAGRGTYEWLTSEPGLPLLETQLQGTQGVSSTQEDVEPFLCILLPATILLFLAFLLLFLYRRCKSPPPQGQVFSIDLPEHPPAGEVTDLLPGLAWSSEDFPYSPLPPEATLPSQCLPPSYEEATRNPPGEEAQGCSPSV	00000000000000000000000000000000000000000000000000000000000000000000000000000000000000000000000000000000000000000000000000000000000000000000000000000000	Membrane
E0CX11	Homo sapiens	STMP1	Short transmembrane mitochondrial protein 1	AH	MLQFLLGFTLGNVVGMYLAQNYDIPNLAKKLEEIKKDLDAKKKPPSA	00000000000000000000000001111111111100000000000	Unknown
Q8NET5	Homo sapiens	NFAM1	NFAT activation molecule 1	Non-AH	MENQPVRWRALPGLPRPPGLPAAPWLLLGVLLLPGTLRLAGGQSVTHTGLPIMASLANTAISFSCRITYPYTPQFKVFTVSYFHEDLQGQRSPKKPTNCHPGLGTENQSHTLDCQVTLVLPGASATGTYYCSVHWPHSTVRGSGTFILVRDAGYREPPQSPQKLLLFGFTGLLSVLSVVGTALLLWNKKRMRGPGKDPTRKCPDPRSASSPKQHPSESVYTALQRRETEVYACIENEDGSSPTAKQSPLSQERPHRFEDDGELNLVYENL	000000000000000000000000000000000000000000000000000000000000000000000000000000000000000000000000000000000000000000000000000000000000000000000000000000000000000000000000000000000000000000000000000000000000000000000000000000000000000000000000000000000000000000000000000000	Cell membrane
Q86T13	Homo sapiens	CLEC14A	C-type lectin domain family 14 member A	Non-AH	MRPAFALCLLWQALWPGPGGGEHPTADRAGCSASGACYSLHHATMKRQAAEEACILRGGALSTVRAGAELRAVLALLRAGPGPGGGSKDLLFWVALERRRSHCTLENEPLRGFSWLSSDPGGLESDTLQWVEEPQRSCTARRCAVLQATGGVEPAGWKEMRCHLRANGYLCKYQFEVLCPAPRPGAASNLSYRAPFQLHSAALDFSPPGTEVSALCRGQLPISVTCIADEIGARWDKLSGDVLCPCPGRYLRAGKCAELPNCLDDLGGFACECATGFELGKDGRSCVTSGEGQPTLGGTGVPTRRPPATATSPVPQRTWPIRVDEKLGETPLVPEQDNSVTSIPEIPRWGSQSTMSTLQMSLQAESKATITPSGSVISKFNSTTSSATPQAFDSSSAVVFIFVSTAVVVLVILTMTVLGLVKLCFHESPSSQPRKESMGPPGLESDPEPAALGSSSAHCTNNGVKVGDCDLRDRAEGALLAESPLGSSDA	0000000000000000000000000000000000000000000000000000000000000000000000000000000000000000000000000000000000000000000000000000000000000000000000000000000000000000000000000000000000000000000000000000000000000000000000000000000000000000000000000000000000000000000000000000000000000000000000000000000000000000000000000000000000000000000000000000000000000000000000000000000000000000000000000000000000000000000000000000000000000000000000000000000000000000000000000000000000000000000000000000000000	Membrane
Q8TC26	Homo sapiens	TMEM163	Transmembrane protein 163	AH	MEPAAGIQRRSSQGPTVPPPPRGHAPPAAAPGPAPLSSPVREPPQLEEERQVRISESGQFSDGLEDRGLLESSTRLKPHEAQNYRKKALWVSWFSIIVTLALAVAAFTVSVMRYSASAFGFAFDAILDVLSSAIVLWRYSNAAAVHSAHREYIACVILGVIFLLSSICIVVKAIHDLSTRLLPEVDDFLFSVSILSGILCSILAVLKFMLGKVLTSRALITDGFNSLVGGVMGFSILLSAEVFKHDSAVWYLDGSIGVLIGLTIFAYGVKLLIDMVPRVRQTRHYEMFE	0000000000000000000000000000000000000000000000000000000000000000000000000000000000000000000000000000000000000000000000000000000000000000000000000000000000000000000000000000000000000000000000000000000000000000000000000000000000000000000000000000000000000000000000000000000111111110000000000	Unknown
Q8WVN6	Homo sapiens	SECTM1	Secreted and transmembrane protein 1	Non-AH	MQTCPLAFPGHVSQALGTLLFLAASLSAQNEGWDSPICTEGVVSVSWGENTVMSCNISNAFSHVNIKLRAHGQESAIFNEVAPGYFSRDGWQLQVQGGVAQLVIKGARDSHAGLYMWHLVGHQRNNRQVTLEVSGAEPQSAPDTGFWPVPAVVTAVFILLVALVMFAWYRCRCSQQRREKKFFLLEPQMKVAALRAGAQQGLSRASAELWTPDSEPTPRPLALVFKPSPLGALELLSPQPLFPYAADP	00000000000000000000000000000000000000000000000000000000000000000000000000000000000000000000000000000000000000000000000000000000000000000000000000000000000000000000000000000000000000000000000000000000000000000000000000000000000000000000000000000000	Unknown
Q8N8F7	Homo sapiens	LSMEM1	Leucine-rich single-pass membrane protein 1	AH	MTHSSQDTGSCGIQEDGKLYVVDSINDLNKLNLCPAGSQHLFPLEDKIPVLGTNSGNGSRSLFFVGLLIVLIVSLALVFFVIFLIVQTGNKMDDVSRRLTAEGKDIDDLKRINNMIVKRLNQLNQLDSEQN	00000000000000000000000000000000000000000000000000000000000000000000000000000000000000000000000000000000000011111111000000000000000	Membrane
P98172	Homo sapiens	EFNB1	Ephrin-B1	AH	MARPGQRWLGKWLVAMVVWALCRLATPLAKNLEPVSWSSLNPKFLSGKGLVIYPKIGDKLDIICPRAEAGRPYEYYKLYLVRPEQAAACSTVLDPNVLVTCNRPEQEIRFTIKFQEFSPNYMGLEFKKHHDYYITSTSNGSLEGLENREGGVCRTRTMKIIMKVGQDPNAVTPEQLTTSRPSKEADNTVKMATQAPGSRGSLGDSDGKHETVNQEEKSGPGASGGSSGDPDGFFNSKVALFAAVGAGCVIFLLIIIFLTVLLLKLRKRHRKHTQQRAAALSLSTLASPKGGSGTAGTEPSDIIIPLRTTENNYCPHYEKVSGDYGHPVYIVQEMPPQSPANIYYKV	0111111110000000000000000000000000000000000000000000000000000000000000000000000000000000000000000000000000000000000000000000000000000000000000000000000000000000000000000000000000000000000000000000000000000000000000000000000000000000000000000000000000000000000000000000000000000000000000000000000000000000000000000000000000000000000000000000000000	Unknown
A0A1B0GUU1	Homo sapiens	C17orf113	Transmembrane protein C17orf113	Non-AH	MVPPGKKPAGEASNSNKKCKRYFNEHWKEEFTWLDFDYERKLMFCLECRQALVRNKHGKAENAFTVGTDNFQRHALLRHVTSGAHRQALAVNQGQPPFEGQAEGGGACPGLATTPASRGVKVELDPAKVAVLTTVYCMAKEDVPNDRCSALLELQRFNLCQALLGTEHGDYYSPRRVRDMQVAIASVLHTEACQRLKASPYVGLVLDETRDWPESHSLALFATSVSPCDGQPATTFLGSVELQEGEATAGQLLDILQAFGVSAPKLAWLSSSLPSERLGSVGPQLRATCPLLAELHCLPGRTDPEPPAYLGQYESILDALFRLHGGPSSHLVPELRAALDLAAIDLAGPRPVPWASLLPVVEAVAEAWPGLVPTLEAAALASPVAGSLALALRQFTFVAFTHLLLDALPSVQKLSLVLQAEEPDLALLQPLVMAAAASLQAQRGSGGARLQGFLQELASMDPDASSGRCTYRGVELLGYSEAAVRGLEWLRGSFLDSMRKGLQDSYPGPSLDAVAAFAAIFDPRRYPQAPEELGTHGEGALRVLLRGFAPAVVRQRALGDFALFKRVVFGLGRLGPRALCTQLACAHSELHELFPDFAALAALALALPAGAGLLDKVGRSRELRWWGQSGAGEGRGGHMVKIAVDGPPLHEFDFGLAVEFLESGWGEGFLGSQLT	000000000000000000000000000000000000000000000000000000000000000000000000000000000000000000000000000000000000000000000000000000000000000000000000000000000000000000000000000000000000000000000000000000000000000000000000000000000000000000000000000000000000000000000000000000000000000000000000000000000000000000000000000000000000000000000000000000000000000000000000000000000000000000000000000000000000000000000000000000000000000000000000000000000000000000000000000000000000000000000000000000000000000000000000000000000000000000000000000000000000000000000000000000000000000000000000000000000000000000000000000000000000000000000000000000000000000000000000000000000000000000000000000	Membrane
P34810	Homo sapiens	CD68	Macrosialin	Non-AH	MRLAVLFSGALLGLLAAQGTGNDCPHKKSATLLPSFTVTPTVTESTGTTSHRTTKSHKTTTHRTTTTGTTSHGPTTATHNPTTTSHGNVTVHPTSNSTATSQGPSTATHSPATTSHGNATVHPTSNSTATSPGFTSSAHPEPPPPSPSPSPTSKETIGDYTWTNGSQPCVHLQAQIQIRVMYTTQGGGEAWGISVLNPNKTKVQGSCEGAHPHLLLSFPYGHLSFGFMQDLQQKVVYLSYMAVEYNVSFPHAAQWTFSAQNASLRDLQAPLGQSFSCSNSSIILSPAVHLDLLSLRLQAAQLPHTGVFGQSFSCPSDRSILLPLIIGLILLGLLALVLIAFCIIRRRPSAYQAL	000000000000000000000000000000000000000000000000000000000000000000000000000000000000000000000000000000000000000000000000000000000000000000000000000000000000000000000000000000000000000000000000000000000000000000000000000000000000000000000000000000000000000000000000000000000000000000000000000000000000000000000000000000000000000000000000000000000000000000	Cell membrane
Q6DN14	Homo sapiens	MCTP1	Multiple C2 and transmembrane domain-containing protein 1	AH	MEPRAAAAGEPEPPAASSSFQARLWKNLQLGVGRSKGGGGGRAGGPERRTADTPSPSPPPPVGTGNAPARGSGAGSRWSGFKKRKQVLDRVFSSSQPNLCCSSPEPLEPGGAGRAEQGSTLRRRIREHLLPAVKGPAAASGAAGGTPPGGRSPDSAPSSSSASSSLSSSPQPPPRGDRARDEGARRQGPGAHLCHQKSSSLPGTACLEQLLEPPPPPAEPARSPAESRAPETGEEHGSSQKIINTAGTSNAEVPLADPGMYQLDITLRRGQSLAARDRGGTSDPYVKFKIGGKEVFRSKIIHKNLNPVWEEKACILVDHLREPLYIKVFDYDFGLQDDFMGSAFLDLTQLELNRPTDVTLTLKDPHYPDHDLGIILLSVILTPKEGESRDVTMLMRKSWKRSSKELSENEVVGSYFSVKSLFWRTCGRPALPVLGFCRAELQNPYCKNVQFQTQSLRLSDLHRKSHLWRGIVSITLIEGRDLKAMDSNGLSDPYVKFRLGHQKYKSKIMPKTLNPQWREQFDFHLYEERGGVIDITAWDKDAGKRDDFIGRCQVDLSALSREQTHKLELQLEEGEGHLVLLVTLTASATVSISDLSVNSLEDQKEREEILKRYSPLRIFHNLKDVGFLQVKVIRAEGLMAADVTGKSDPFCVVELNNDRLLTHTVYKNLNPEWNKVFTFNIKDIHSVLEVTVYDEDRDRSADFLGKVAIPLLSIQNGEQKAYVLKNKQLTGPTKGVIYLEIDVIFNAVKASLRTLIPKEQKYIEEENRLSKQLLLRNFIRMKRCVMVLVNAAYYVNSCFDWDSPPRSLAAFVLFLFVVWNFELYMIPLVLLLLLTWNYFLIISGKDNRQRDTVVEDMLEDEEEEDDKDDKDSEKKGFINKIYAIQEVCVSVQNILDEVASFGERIKNTFNWTVPFLSWLAIVALCVFTAILYCIPLRYIVLVWGINKFTKKLRSPYAIDNNELLDFLSRVPSDVQVVQYQELKPDPSHSPYKRKKNNLG	000000000000000000001111111100000000000000000000000000000000000000000000000000000000000000000000000000000000000000000000000000000000000000000000000000000000000000000000000000000000000000000000000000000000000000000000000000000000000000000000000000000000000000000000000000000000000000000000000000000000000000000000000000000000000000000000000000000000000000000000000000000000000000000000000000000000000000000000000000000000000000000000000000000000000000000000000000000000000000000000000000000000000000000000000000000000000000000000000000000000000000000000000000000000000000000000000000000000000000000000000000000000000000000000000000000000000000000000000000000000000000000000000000000000000000000000000000000000000000000000000000000000000000000000000000000000000000000000000000000000000000000000000000000000000000000000000000000000000000000000000000000000000000000000000000000000000000000000000000000000000000000000000000000000000000000000000000000000000000000000000000000000000000000000000000000000000	Unknown
P34910	Homo sapiens	EVI2B	Protein EVI2B	Non-AH	MDPKYFILILFCGHLNNTFFSKTETITTEKQSQPTLFTSSMSQVLANSQNTTGNPLGQPTQFSDTFSGQSISPAKVTAGQPTPAVYTSSEKPEAHTSAGQPLAYNTKQPTPIANTSSQQAVFTSARQLPSARTSTTQPPKSFVYTFTQQSSSVQIPSRKQITVHNPSTQPTSTVKNSPRSTPGFILDTTSNKQTPQKNNYNSIAAILIGVLLTSMLVAIIIIVLWKCLRKPVLNDQNWAGRSPFADGETPDICMDNIRENEISTKRTSIISLTPWKPSKSTLLADDLEIKLFESSENIEDSNNPKTEKIKDQVNGTSEDSADGSTVGTAVSSSDDADLPPPPPLLDLEGQESNQSDKPTMTIVSPLPNDSTSLPPSLDCLNQDCGDHKSEIIQSFPPLDSLNLPLPPVDFMKNQEDSNLEIQCQEFSIPPNSDQDLNESLPPPPAELL	0000000000000000000000000000000000000000000000000000000000000000000000000000000000000000000000000000000000000000000000000000000000000000000000000000000000000000000000000000000000000000000000000000000000000000000000000000000000000000000000000000000000000000000000000000000000000000000000000000000000000000000000000000000000000000000000000000000000000000000000000000000000000000000000000000000000000000000000000000000000000000000000000000000000000000	Membrane
P11049	Homo sapiens	CD37	Leukocyte antigen CD37	AH	MSAQESCLSLIKYFLFVFNLFFFVLGSLIFCFGIWILIDKTSFVSFVGLAFVPLQIWSKVLAISGIFTMGIALLGCVGALKELRCLLGLYFGMLLLLFATQITLGILISTQRAQLERSLRDVVEKTIQKYGTNPEETAAEESWDYVQFQLRCCGWHYPQDWFQVLILRGNGSEAHRVPCSCYNLSATNDSTILDKVILPQLSRLGHLARSRHSADICAVPAESHIYREGCAQGLQKWLHNNLISIVGICLGVGLLELGFMTLSIFLCRNLDHVYNRLARYR	00000000000000000000000000000000000000000000000000000000000000000000000000000000000000000000000000000000000000000000111111111100000000000000000000000000000000000000000000000000000000000000000000000000000000000000000000000000000000000000000000000000000000000000000000000000000000000	Membrane
Q7L0L9	Homo sapiens	Unknown	Transmembrane protein LOC653160	Non-AH	MKGLRVAKAFQPSQGCSRQALGHLSGRGPSPRSEMNSSVGDLGVGGCSLWDDPARFIVVPAAYALALGLGLPANVAALAMFIRSGGRLGQALLLYLFNLALVDEFFTLTLQLWLTYYLGLARRPPATRPGPPTTCPPMRRWSSPRSSACAAAASYAVPGPGRLPAWPGAYGAPRALPAPSPGWRAWPLPAWSTAGQARGWPPPRWPSRPPSCWCSRPT	00000000000000000000000000000000000000000000000000000000000000000000000000000000000000000000000000000000000000000000000000000000000000000000000000000000000000000000000000000000000000000000000000000000000000000000000000	Membrane
A6NIL9	Homo sapiens	CRYM-AS1	Putative uncharacterized protein CRYM-AS1	AH	MDFSESEKFMVLLWKNFILKRRRCIALVVEMVLTFLFSAALLATRSVITINKNGPFDFAAQPVDEVPFYITASLISPSPLELAYVPSRSTVVQGIIERVKMDLNPQMKG	0111111100000000000000000000000000000000000000000000000000000000000000000000000000000000000000000000000000000	Membrane
P22794	Homo sapiens	EVI2A	Protein EVI2A	Non-AH	MPTDMEHTGHYLHLAFLMTTVFSLSPGTKANYTRLWANSTSSWDSVIQNKTGRNQNENINTNPITPEVDYKGNSTNMPETSHIVALTSKSEQELYIPSVVSNSPSTVQSIENTSKSHGEIFKKDVCAENNNNMAMLICLIIIAVLFLICTFLFLSTVVLANKVSSLRRSKQVGKRQPRSNGDFLASGLWPAESDTWKRTKQLTGPNLVMQSTGVLTATRERKDEEGTEKLTNKQIG	00000000000000000000000000000000000000000000000000000000000000000000000000000000000000000000000000000000000000000000000000000000000000000000000000000000000000000000000000000000000000000000000000000000000000000000000000000000000000000000	Membrane
Q6ZMH5	Homo sapiens	SLC39A5	Zinc transporter ZIP5	Non-AH	MMGSPVSHLLAGFCVWVVLGWVGGSVPNLGPAEQEQNHYLAQLFGLYGENGTLTAGGLARLLHSLGLGRVQGLRLGQHGPLTGRAASPAADNSTHRPQNPELSVDVWAGMPLGPSGWGDLEESKAPHLPRGPAPSGLDLLHRLLLLDHSLADHLNEDCLNGSQLLVNFGLSPAAPLTPRQFALLCPALLYQIDSRVCIGAPAPAPPGDLLSALLQSALAVLLLSLPSPLSLLLLRLLGPRLLRPLLGFLGALAVGTLCGDALLHLLPHAQEGRHAGPGGLPEKDLGPGLSVLGGLFLLFVLENMLGLLRHRGLRPRCCRRKRRNLETRNLDPENGSGMALQPLQAAPEPGAQGQREKNSQHPPALAPPGHQGHSHGHQGGTDITWMVLLGDGLHNLTDGLAIGAAFSDGFSSGLSTTLAVFCHELPHELGDFAMLLQSGLSFRRLLLLSLVSGALGLGGAVLGVGLSLGPVPLTPWVFGVTAGVFLYVALVDMLPALLRPPEPLPTPHVLLQGLGLLLGGGLMLAITLLEERLLPVTTEG	000000000000000000000000000000000000000000000000000000000000000000000000000000000000000000000000000000000000000000000000000000000000000000000000000000000000000000000000000000000000000000000000000000000000000000000000000000000000000000000000000000000000000000000000000000000000000000000000000000000000000000000000000000000000000000000000000000000000000000000000000000000000000000000000000000000000000000000000000000000000000000000000000000000000000000000000000000000000000000000000000000000000000000000000000000000000000000000000000000000000	Basolateral cell membrane
Q5H8A4	Homo sapiens	PIGG	GPI ethanolamine phosphate transferase 2	AH	MRLGSGTFATCCVAIEVLGIAVFLRGFFPAPVRSSARAEHGAEPPAPEPSAGASSNWTTLPPPLFSKVVIVLIDALRDDFVFGSKGVKFMPYTTYLVEKGASHSFVAEAKPPTVTMPRIKALMTGSLPGFVDVIRNLNSPALLEDSVIRQAKAAGKRIVFYGDETWVKLFPKHFVEYDGTTSFFVSDYTEVDNNVTRHLDKVLKRGDWDILILHYLGLDHIGHISGPNSPLIGQKLSEMDSVLMKIHTSLQSKERETPLPNLLVLCGDHGMSETGSHGASSTEEVNTPLILISSAFERKPGDIRHPKHVQQTDVAATLAIALGLPIPKDSVGSLLFPVVEGRPMREQLRFLHLNTVQLSKLLQENVPSYEKDPGFEQFKMSERLHGNWIRLYLEEKHSEVLFNLGSKVLRQYLDALKTLSLSLSAQVAQYDIYSMMVGTVVVLEVLTLLLLSVPQALRRKAELEVPLSSPGFSLLFYLVILVLSAVHVIVCTSAESSCYFCGLSWLAAGGVMVLASALLCVIVSVLTNVLVGGNTPRKNPMHPSSRWSELDLLILLGTAGHVLSLGASSFVEEEHQTWYFLVNTLCLALSQETYRNYFLGDDGEPPCGLCVEQGHDGATAAWQDGPGCDVLERDKGHGSPSTSEVLRGREKWMVLASPWLILACCRLLRSLNQTGVQWAHRPDLGHWLTSSDHKAELSVLAALSLLVVFVLVQRGCSPVSKAALALGLLGVYCYRAAIGSVRFPWRPDSKDISKGIIEARFVYVFVLGILFTGTKDLLKSQVIAADFKLKTVGLWEIYSGLVLLAALLFRPHNLPVLAFSLLIQTLMTKFIWKPLRHDAAEITVMHYWFGQAFFYFQGNSNNIATVDISAGFVGLDTYVEIPAVLLTAFGTYAGPVLWASHLVHFLSSETRSGSALSHACFCYALICSIPVFTYIVLVTSLRYHLFIWSVFSPKLLYEGMHLLITAAVCVFFTAMDQTRLTQS	00000000000000000000000000000000000000000000000000000000000000000000000000000000000000000000000000000000000000000000000000000000000000000000000000000000000000000000000000000000000000000000000000000000000000000000000000000000000000000000000000000000000000000000000000000000000000000000000000000000000000000000000000000000000000000000000000000000000000000000000000000000000000000000000000000000000000000000000000000000000000000000000000000000000000000000000000000000000000000000000000000000000000000000000111111000000000000000000000000000000000000000000000000000000000000000000000000000000000000000000000000000000000000000000000000000000000000000000000000000000000000000000000000000000000000000000000000000000000000000000000000000000000000000000000000000000000000000000000000000000000000000000000000000000000000000000000000000000000000000000000000000000000000000000000000000000000000000000000000000000000000000000000000000000000000000000000000000000000000000000000000000000000000000000	Endoplasmic reticulum membrane
Q9H2W1	Homo sapiens	MS4A6A	Membrane-spanning 4-domains subfamily A member 6A	Non-AH	MTSQPVPNETIIVLPSNVINFSQAEKPEPTNQGQDSLKKHLHAEIKVIGTIQILCGMMVLSLGIILASASFSPNFTQVTSTLLNSAYPFIGPFFFIISGSLSIATEKRLTKLLVHSSLVGSILSALSALVGFIILSVKQATLNPASLQCELDKNNIPTRSYVSYFYHDSLYTTDCYTAKASLAGTLSLMLICTLLEFCLAVLTAVLRWKQAYSDFPGSVLFLPHSYIGNSGMSSKMTHDCGYEELLTS	00000000000000000000000000000000000000000000000000000000000000000000000000000000000000000000000000000000000000000000000000000000000000000000000000000000000000000000000000000000000000000000000000000000000000000000000000000000000000000000000000000000	Membrane
Q69YZ2	Homo sapiens	TMEM200B	Transmembrane protein 200B	Non-AH	MTAGSPEECGEVRRSPEGRVSRLGRRLGRRRRPRSPPEPLRVRARLRLRSPSGAFAALGALVVLVGMGIAVAGYWPHRAGAPGSRAANASSPQMSELRREGRGGGRAHGPHERLRLLGPVIMGVGLFVFICANTLLYENRDLETRRLRQGVLRAQALRPPDGPGWDCALLPSPGPRSPRAVGCAEPEIWDPSPRRGTSPVPSVRSLRSEPANPRLGLPALLNSYPLKGPGLPPPWGPRTQTGHVIITVQPSGSCIEHSKSLDLGLGELLLGAPAARDCAHRSWPRLDRLSLGGYAKLGGGGDLGARV	0000000000000000000000000000000000000000000000000000000000000000000000000000000000000000000000000000000000000000000000000000000000000000000000000000000000000000000000000000000000000000000000000000000000000000000000000000000000000000000000000000000000000000000000000000000000000000000000000000000000000000000	Membrane
Q9NPY3	Homo sapiens	CD93	Complement component C1q receptor	Non-AH	MATSMGLLLLLLLLLTQPGAGTGADTEAVVCVGTACYTAHSGKLSAAEAQNHCNQNGGNLATVKSKEEAQHVQRVLAQLLRREAALTARMSKFWIGLQREKGKCLDPSLPLKGFSWVGGGEDTPYSNWHKELRNSCISKRCVSLLLDLSQPLLPSRLPKWSEGPCGSPGSPGSNIEGFVCKFSFKGMCRPLALGGPGQVTYTTPFQTTSSSLEAVPFASAANVACGEGDKDETQSHYFLCKEKAPDVFDWGSSGPLCVSPKYGCNFNNGGCHQDCFEGGDGSFLCGCRPGFRLLDDLVTCASRNPCSSSPCRGGATCVLGPHGKNYTCRCPQGYQLDSSQLDCVDVDECQDSPCAQECVNTPGGFRCECWVGYEPGGPGEGACQDVDECALGRSPCAQGCTNTDGSFHCSCEEGYVLAGEDGTQCQDVDECVGPGGPLCDSLCFNTQGSFHCGCLPGWVLAPNGVSCTMGPVSLGPPSGPPDEEDKGEKEGSTVPRAATASPTRGPEGTPKATPTTSRPSLSSDAPITSAPLKMLAPSGSPGVWREPSIHHATAASGPQEPAGGDSSVATQNNDGTDGQKLLLFYILGTVVAILLLLALALGLLVYRKRRAKREEKKEKKPQNAADSYSWVPERAESRAMENQYSPTPGTDC	0000000000000000000000000000000000000000000000000000000000000000000000000000000000000000000000000000000000000000000000000000000000000000000000000000000000000000000000000000000000000000000000000000000000000000000000000000000000000000000000000000000000000000000000000000000000000000000000000000000000000000000000000000000000000000000000000000000000000000000000000000000000000000000000000000000000000000000000000000000000000000000000000000000000000000000000000000000000000000000000000000000000000000000000000000000000000000000000000000000000000000000000000000000000000000000000000000000000000000000000000000000000000000000000000000000000000000000000000000	Membrane
Q17RQ9	Homo sapiens	NKPD1	NTPase KAP family P-loop domain-containing protein 1	AH	MQQEAAQRESEELQHVQWRPRAVSGWGVPQLLWYLVFLQPIITEVHLRRRNVQFLFIRFSAWQYAGTDKLWAGLVTTLCEGIRRHYGALPFSVYSVLGNKPATRQDCCQSEWHCRRRVCLGLLALLAALGLGVGLLYLSLGGHALGHGSPSGSLLKVFGGAATTLSGSGLLMAVYSVGKHLFVSQRKKIERLVSREKFGSQLGFMCEVKKEVELLTDFLCFLEIYQRRRLRVVLEVTGLDTCYPERVVGVLNAINTLLSDSHAPFIFILVVDPSILAACLESAGNMKGTADNGYLFLNRTVTLPFSVPIMGRRTKLQFLHDAVQSRDDLLYREMTRKPWLPGDAGGESAQLLAVQAQAGTERGQGRIDDEAARRIQEALFCLHDERDCLYEYVPDNVVSMRRIVNTVPITVRLLQQQQQQGDFGGPTPRQAVAWVVLANQWPCRLSWALQCLEDRQQTGGAPEGRARLWDVFRDNSRELHTMTKALQNVLDLDGDPELFERFLGADFPFTVAEAQSLLRCTVNLDHSIRRRMGLIRAVSALKPPSPPKSPTRDTPHAAHRANSASRAPPSGRASGQAGEGHHTGDLAHRGKLWPVACALFRPGQSSPGGP	0000000000000000000000000000000000000000000000000000000000000000000000000000000000000000000000000000000000000000000000000000000000000000000000000000000000000000000000000000000111111100000000000000000000000000000000000000000000000000000000000000000000000000000000000000000000000000000000000000000000000000000000000000000000000000000000000000000000000000000000000000000000000000000000000000000000000000000000000000000000000000000000000000000000000000000000000000000000000000000000000000000000000000000000000000000000000000000000000000000000000000000000000000000000000000000000000000000000000000000000000000000000	Membrane
P40305	Homo sapiens	IFI27	Interferon alpha-inducible protein 27, mitochondrial	AH	MEASALTSSAVTSVAKVVRVASGSAVVLPLARIATVVIGGVVAMAAVPMVLSAMGFTAAGIASSSIAAKMMSAAAIANGGGVASGSLVATLQSLGATGLSGLTKFILGSIGSAIAAVIARFY	00001111111111111111100000000000000000000000000000000000000000000000000000000000000000000000000000000000000000000000000000	Unknown
Q01362	Homo sapiens	MS4A2	High affinity immunoglobulin epsilon receptor subunit beta	Non-AH	MDTESNRRANLALPQEPSSVPAFEVLEISPQEVSSGRLLKSASSPPLHTWLTVLKKEQEFLGVTQILTAMICLCFGTVVCSVLDISHIEGDIFSSFKAGYPFWGAIFFSISGMLSIISERRNATYLVRGSLGANTASSIAGGTGITILIINLKKSLAYIHIHSCQKFFETKCFMASFSTEIVVMMLFLTILGLGSAVSLTICGAGEELKGNKVPEDRVYEELNIYSATYSELEDPGEMSPPIDL	0000000000000000000000000000000000000000000000000000000000000000000000000000000000000000000000000000000000000000000000000000000000000000000000000000000000000000000000000000000000000000000000000000000000000000000000000000000000000000000000000000	Membrane
Q12887	Homo sapiens	COX10	Protoheme IX farnesyltransferase, mitochondrial	AH	MAASPHTLSSRLLTGCVGGSVWYLERRTIQDSPHKFLHLLRNVNKQWITFQHFSFLKRMYVTQLNRSHNQQVRPKPEPVASPFLEKTSSGQAKAEIYEMRPLSPPSLSLSRKPNEKELIELEPDSVIEDSIDVGKETKEEKRWKEMKLQVYDLPGILARLSKIKLTALVVSTTAAGFALAPGPFDWPCFLLTSVGTGLASCAANSINQFFEVPFDSNMNRTKNRPLVRGQISPLLAVSFATCCAVPGVAILTLGVNPLTGALGLFNIFLYTCCYTPLKRISIANTWVGAVVGAIPPVMGWTAATGSLDAGAFLLGGILYSWQFPHFNALSWGLREDYSRGGYCMMSVTHPGLCRRVALRHCLALLVLSAAAPVLDITTWTFPIMALPINAYISYLGFRFYVDADRRSSRRLFFCSLWHLPLLLLLMLTCKRPSGGGDAGPPPS	00000000000000000000000000000000000000000000000000000000000000000000000000000000000000000000000000000000000000000000000000000000000000000000000000000011111111111000000000000000000000000000000000000000000000000000000000000000000000000000000000000000000000000000000000000000000000000000000000000000000000000000000000000000000000000000000000000000000000000000000000000000000000000000000000000000000000000000001111111100000000000000000000000000000	Mitochondrion membrane
A0A1B0GVN3	Homo sapiens	C2orf92	Uncharacterized protein C2orf92	Non-AH	MSRAMALFFVLCWIQDEIVLQVFSKVPYDPSFDETRTAVRSITKRDTQKSYSQQKSLNNAAFASGSNEREEHLAKIFDEILLQVFPKFPYDPSFNEATAVRSITKTDMRKGTSIAWNSPKPEYFLGSVDKIPDKDHLSEEKNFKESCLFDRDLREQLTTIDKETLQGAAKPDAHFRTMPCGQLLHFLQRNTIIAAVSGVAILMAIVLLLLGLASYIRKKQPSSPLANTTYNIFIMDGKTWWHNSEEKNFTKLAKKQKQLKSSSCV	0000000000000000000000000000000000000000000000000000000000000000000000000000000000000000000000000000000000000000000000000000000000000000000000000000000000000000000000000000000000000000000000000000000000000000000000000000000000000000000000000000000000000000000000000	Membrane
Q9HCN3	Homo sapiens	PGAP6	Post-GPI attachment to proteins factor 6	Non-AH	MGRAGTGTGGEAVAAVVAGPLLLLLLARPPPASAGYSGKSEVGLVSEHFSQAPQRLSFYSWYGSARLFRFRVPPDAVLLRWLLQVSRESGAACTDAEITVHFRSGAPPVINPLGTSFPDDTAVQPSFQVGVPLSTTPRSNASVNVSHPAPGDWFVAAHLPPSSQKIELKGLAPTCAYVFQPELLVTRVVEISIMEPDVPLPQTLLSHPSYLKVFVPDYTRELLLELRDCVSNGSLGCPVRLTVGPVTLPSNFQKVLTCTGAPWPCRLLLPSPPWDRWLQVTAESLVGPLGTVAFSAVAALTACRPRSVTIQPLLQSSQNQSFNASSGLLSPSPDHQDLGRSGRVDRSPFCLTNYPVTREDMDVVSVHFQPLDRVSVRVCSDTPSVMRLRLNTGMDSGGSLTISLRANKTEMRNETVVVACVNAASPFLGFNTSLNCTTAFFQGYPLSLSAWSRRANLIIPYPETDNWYLSLQLMCPENAEDCEQAVVHVETTLYLVPCLNDCGPYGQCLLLRRHSYLYASCSCKAGWRGWSCTDNSTAQTVAQQRAATLLLTLSNLMFLAPIAVSVRRFFLVEASVYAYTMFFSTFYHACDQPGEAVLCILSYDTLQYCDFLGSGAAIWVTILCMARLKTVLKYVLFLLGTLVIAMSLQLDRRGMWNMLGPCLFAFVIMASMWAYRCGHRRQCYPTSWQRWAFYLLPGVSMASVGIAIYTSMMTSDNYYYTHSIWHILLAGSAALLLPPPDQPAEPWACSQKFPCHYQICKNDREELYAVT	000000000000000000000000000000000000000000000000000000000000000000000000000000000000000000000000000000000000000000000000000000000000000000000000000000000000000000000000000000000000000000000000000000000000000000000000000000000000000000000000000000000000000000000000000000000000000000000000000000000000000000000000000000000000000000000000000000000000000000000000000000000000000000000000000000000000000000000000000000000000000000000000000000000000000000000000000000000000000000000000000000000000000000000000000000000000000000000000000000000000000000000000000000000000000000000000000000000000000000000000000000000000000000000000000000000000000000000000000000000000000000000000000000000000000000000000000000000000000000000000000000000000000000000000000000000000000000000000000	Unknown
F2Z333	Homo sapiens	FNDC10	Fibronectin type III domain-containing protein 10	Non-AH	MRAPPLLLLLAACAPPPCAAAAPTPPGWEPTPDAPWCPYKVLPEGPEAGGGRLCFRSPARGFRCQAPGCVLHAPAGRSLRASVLRNRSVLLQWRLAPAAARRVRAFALNCSWRGAYTRFPCERVLLGASCRDYLLPDVHDSVLYRLCLQPLPLRAGPAAAAPETPEPAECVEFTAEPAGMQDIVVAMTAVGGSICVMLVVICLLVAYITENLMRPALARPGLRRHP	0000000000000000000000000000000000000000000000000000000000000000000000000000000000000000000000000000000000000000000000000000000000000000000000000000000000000000000000000000000000000000000000000000000000000000000000000000000000	Membrane
O14681	Homo sapiens	EI24	Etoposide-induced protein 2.4 homolog	AH	MADSVKTFLQDLARGIKDSIWGICTISKLDARIQQKREEQRRRRASSVLAQRRAQSIERKQESEPRIVSRIFQCCAWNGGVFWFSLLLFYRVFIPVLQSVTARIIGDPSLHGDVWSWLEFFLTSIFSALWVLPLFVLSKVVNAIWFQDIADLAFEVSGRKPHPFPSVSKIIADMLFNLLLQALFLIQGMFVSLFPIHLVGQLVSLLHMSLLYSLYCFEYRWFNKGIEMHQRLSNIERNWPYYFGFGLPLAFLTAMQSSYIISGCLFSILFPLFIISANEAKTPGKAYLFQLRLFSLVVFLSNRLFHKTVYLQSALSSSTSAEKFPSPHPSPAKLKATAGH	0000000000000000000000000000000000000000000000000000000000000000000000000000000000000000000000000000000000000000000000000000000000000000000000000000000000000000000000000000000000000000000000000000000000000000000000000000000000000000000000000000000000000000000000000000000000000000000000000000000000111111111111111000000000000000000000000000	Unknown
Q5W0N0	Homo sapiens	C9orf57	Uncharacterized protein C9orf57	Non-AH	MKKIEISGTCLSFHLLFGLEIRMRRIVFAGVILFRLLGVILFRLLGVILFGRLGDLGTCQTKPGQYWKEEVHIQDVGGLICRACNLSLPFHGCLLDLGTCQAEPGQYCKEEVHIQGGIQWYSVKGCTKNTSECFKSTLVKRILQLHELVTTHCCNHSLCNF	00000000000000000000000000000000000000000000000000000000000000000000000000000000000000000000000000000000000000000000000000000000000000000000000000000000000000000	Membrane
Q8N816	Homo sapiens	KRT10-AS1	Uncharacterized protein KRT10-AS1	Non-AH	MVGILPLCCSGCVPSLCCSSYVPSVAPTAAHSVRVPHSAGHCGQRVLACSLPQVFLKPWIFVEHFSSWLSLELFSFLRYLGTLLCACGHRLREGLLLPCLLGVGSWLLFNNWTGGSWFSLHLQQVSLSQGSHVAAFLPEAIGPGVPVPVSGESTSAQQSHAGWQLSAEADACPSVLYSEVLEWNKNINTYTSFHDFCLILGIFLFCFVLAVIGLPYIKPGLSLSVALLWQSLILLSSLVQQDSQVHTWGCLFSTFTST	000000000000000000000000000000000000000000000000000000000000000000000000000000000000000000000000000000000000000000000000000000000000000000000000000000000000000000000000000000000000000000000000000000000000000000000000000000000000000000000000000000000000000000	Membrane
O60939	Homo sapiens	SCN2B	Sodium channel subunit beta-2	Non-AH	MHRDAWLPRPAFSLTGLSLFFSLVPPGRSMEVTVPATLNVLNGSDARLPCTFNSCYTVNHKQFSLNWTYQECNNCSEEMFLQFRMKIINLKLERFQDRVEFSGNPSKYDVSVMLRNVQPEDEGIYNCYIMNPPDRHRGHGKIHLQVLMEEPPERDSTVAVIVGASVGGFLAVVILVLMVVKCVRRKKEQKLSTDDLKTEEEGKTDGEGNPDDGAK	00000000000000000000000000000000000000000000000000000000000000000000000000000000000000000000000000000000000000000000000000000000000000000000000000000000000000000000000000000000000000000000000000000000000000000000000	Membrane
Q96E52	Homo sapiens	OMA1	Metalloendopeptidase OMA1, mitochondrial	AH	MSFICGLQSAARNHVFFRFNSLSNWRKCNTLASTSRGCHQVQVNHIVNKYQGLGVNQCDRWSFLPGNFHFYSTFNNKRTGGLSSTKSKEIWRITSKCTVWNDAFSRQLLIKEVTAVPSLSVLHPLSPASIRAIRNFHTSPRFQAAPVPLLLMILKPVQKLFAIIVGRGIRKWWQALPPNKKEVVKENIRKNKWKLFLGLSSFGLLFVVFYFTHLEVSPITGRSKLLLLGKEQFRLLSELEYEAWMEEFKNDMLTEKDARYLAVKEVLCHLIECNKDVPGISQINWVIHVVDSPIINAFVLPNGQMFVFTGFLNSVTDIHQLSFLLGHEIAHAVLGHAAEKAGMVHLLDFLGMIFLTMIWAICPRDSLALLCQWIQSKLQEYMFNRPYSRKLEAEADKIGLLLAAKACADIRASSVFWQQMEFVDSLHGQPKMPEWLSTHPSHGNRVEYLDRLIPQALKIREMCNCPPLSNPDPRLLFKLSTKHFLEESEKEDLNITKKQKMDTLPIQKQEQIPLTYIVEKRTGS	00000000000000000000000000000000000000000000000000000000000000000000000000000000000000000000000000000000000000000000000000000000000000000000000000000000000000000000001111111100000001111111111000000000000000000000000000000000000000000000000000000000000000000000000000000000000000000000000000000000000000000000000000000000000000000000000000000000000000000000000000000000000000000000000000000000000000000000000000000000000000000000000000000000000000000000000000000000000000000000000000000000000000000000000000000000000000000000	Mitochondrion inner membrane
Q9H1Z9	Homo sapiens	TSPAN10	Tetraspanin-10	AH	MEEGERSPLLSQETAGQKPLSVHRPPTSGCLGPVPREDQAEAWGCSCCPPETKHQALSGTPKKGPAPSLSPGSSCVKYLIFLSNFPFSLLGLLALAIGLWGLAVKGSLGSDLGGPLPTDPMLGLALGGLVVSAASLAGCLGALCENTCLLRGFSGGILAFLVLEAVAGALVVALWGPLQDSLEHTLRVAIAHYQDDPDLRFLLDQVQLGLRCCGAASYQDWQQNLYFNCSSPGVQACSLPASCCIDPREDGASVNDQCGFGVLRLDADAAQRVVYLEGCGPPLRRWLRANLAASGGYAIAVVLLQGAELLLAARLLGALAARSGAAYGPGAHGEDRAGPQSPSPGAPPAAKPARG	0000000000000000000000000000000000000000000000000000000000000000000000000000000000000000000000000000000000000000000000000000000000000000000000000000000000000000000000000000000000000000000000000000000000000000000000000000000000000000000000000000000000000000000000000000000000000000011111100000000000000000000000000000000000000000000000000000000000000000000	Membrane
P28067	Homo sapiens	HLA-DMA	HLA class II histocompatibility antigen, DM alpha chain	Non-AH	MGHEQNQGAALLQMLPLLWLLPHSWAVPEAPTPMWPDDLQNHTFLHTVYCQDGSPSVGLSEAYDEDQLFFFDFSQNTRVPRLPEFADWAQEQGDAPAILFDKEFCEWMIQQIGPKLDGKIPVSRGFPIAEVFTLKPLEFGKPNTLVCFVSNLFPPMLTVNWHDHSVPVEGFGPTFVSAVDGLSFQAFSYLNFTPEPSDIFSCIVTHEIDRYTAIAYWVPRNALPSDLLENVLCGVAFGLGVLGIIVGIVLIIYFRKPCSGD	000000000000000000000000000000000000000000000000000000000000000000000000000000000000000000000000000000000000000000000000000000000000000000000000000000000000000000000000000000000000000000000000000000000000000000000000000000000000000000000000000000000000000000000	Unknown
Q96HJ5	Homo sapiens	MS4A3	Membrane-spanning 4-domains subfamily A member 3	Non-AH	MASHEVDNAELGSASAHGTPGSEAGPEELNTSVYQPIDGSPDYQKAKLQVLGAIQILNAAMILALGVFLGSLQYPYHFQKHFFFFTFYTGYPIWGAVFFCSSGTLSVVAGIKPTRTWIQNSFGMNIASATIALVGTAFLSLNIAVNIQSLRSCHSSSESPDLCNYMGSISNGMVSLLLILTLLELCVTISTIAMWCNANCCNSREEISSPPNSV	0000000000000000000000000000000000000000000000000000000000000000000000000000000000000000000000000000000000000000000000000000000000000000000000000000000000000000000000000000000000000000000000000000000000000000000000	Unknown
Q9H7M9	Homo sapiens	VSIR	V-type immunoglobulin domain-containing suppressor of T-cell activation	Non-AH	MGVPTALEAGSWRWGSLLFALFLAASLGPVAAFKVATPYSLYVCPEGQNVTLTCRLLGPVDKGHDVTFYKTWYRSSRGEVQTCSERRPIRNLTFQDLHLHHGGHQAANTSHDLAQRHGLESASDHHGNFSITMRNLTLLDSGLYCCLVVEIRHHHSEHRVHGAMELQVQTGKDAPSNCVVYPSSSQDSENITAAALATGACIVGILCLPLILLLVYKQRQAASNRRAQELVRMDSNIQGIENPGFEASPPAQGIPEAKVRHPLSYVAQRQPSESGRHLLSEPSTPLSPPGPGDVFFPSLDPVPDSPNFEVI	00000000000000000000000000000000000000000000000000000000000000000000000000000000000000000000000000000000000000000000000000000000000000000000000000000000000000000000000000000000000000000000000000000000000000000000000000000000000000000000000000000000000000000000000000000000000000000000000000000000000000000000000	Cell membrane
Q5SRN2	Homo sapiens	TSBP1	Testis-expressed basic protein 1	Non-AH	MTVLEITLAVILTLLGLAILAILLTRWARCKQSEMYISRYSSEQSARLLDYEDGRGSRHAYSTQSDTSYDNRERSKRDYTPSTNSLVSMASKFSLGQTELILLLMCFILALSRSSIGSIKCLQTTEEPPSRTAGAMMQFTAPIPGATGPIKLSQKTIVQTPGPIVQYPGSNAGPPSAPRGPPMAPIIISQRTARIPQVHTMDSSGKITLTPVVILTGYMDEELAKKSCSKIQILKCGGTARSQNSREENKEALKNDIIFTNSVESLKSAHIKEPEREGKGTDLEKDKIGMEVKVDSDAGIPKRQETQLKISEMSIPQGQGAQIKKSVSDVPRGQESQVKKSESGVPKGQEAQVTKSGLVVLKGQEAQVEKSEMGVPRRQESQVKKSQSGVSKGQEAQVKKRESVVLKGQEAQVEKSELKVPKGQEGQVEKTEADVPKEQEVQEKKSEAGVLKGPESQVKNTEVSVPETLESQVKKSESGVLKGQEAQEKKESFEDKGNNDKEKERDAEKDPNKKEKGDKNTKGDKGKDKVKGKRESEINGEKSKGSKRAKANTGRKYNKKVEE	00000000000000000000000000000000000000000000000000000000000000000000000000000000000000000000000000000000000000000000000000000000000000000000000000000000000000000000000000000000000000000000000000000000000000000000000000000000000000000000000000000000000000000000000000000000000000000000000000000000000000000000000000000000000000000000000000000000000000000000000000000000000000000000000000000000000000000000000000000000000000000000000000000000000000000000000000000000000000000000000000000000000000000000000000000000000000000000000000000000000000000000000000000000000	Membrane
O75425	Homo sapiens	MOSPD3	Motile sperm domain-containing protein 3	Non-AH	MRRGAPQDQELVGPGPPGRGSRGAPPPLGPVVPVLVFPPDLVFRADQRSGPRQLLTLYNPTGTALRFRVLCTAPAKYTVFDAEGYVKPQSCIDIVIRHVAPIPSHYDVQDRFRIELSEEGAEGRVVGRKDITSILRAPAYPLELQGQPDPAPRPGPPAGTPPPTARHFQEHPRQQLATSSFLLFLLTGIVSVAFLLLPLPDELGSQLPQVLHVSLGQKLVAAYVLGLLTMVFLRT	0000000000000000000000000000000000000000000000000000000000000000000000000000000000000000000000000000000000000000000000000000000000000000000000000000000000000000000000000000000000000000000000000000000000000000000000000000000000000000000	Membrane
Q13651	Homo sapiens	IL10RA	Interleukin-10 receptor subunit alpha	Non-AH	MLPCLVVLLAALLSLRLGSDAHGTELPSPPSVWFEAEFFHHILHWTPIPNQSESTCYEVALLRYGIESWNSISNCSQTLSYDLTAVTLDLYHSNGYRARVRAVDGSRHSNWTVTNTRFSVDEVTLTVGSVNLEIHNGFILGKIQLPRPKMAPANDTYESIFSHFREYEIAIRKVPGNFTFTHKKVKHENFSLLTSGEVGEFCVQVKPSVASRSNKGMWSKEECISLTRQYFTVTNVIIFFAFVLLLSGALAYCLALQLYVRRRKKLPSVLLFKKPSPFIFISQRPSPETQDTIHPLDEEAFLKVSPELKNLDLHGSTDSGFGSTKPSLQTEEPQFLLPDPHPQADRTLGNREPPVLGDSCSSGSSNSTDSGICLQEPSLSPSTGPTWEQQVGSNSRGQDDSGIDLVQNSEGRAGDTQGGSALGHHSPPEPEVPGEEDPAAVAFQGYLRQTRCAEEKATKTGCLEEESPLTDGLGPKFGRCLVDEAGLHPPALAKGYLKQDPLEMTLASSGAPTGQWNQPTEEWSLLALSSCSDLGISDWSFAHDLAPLGCVAAPGGLLGSFNSDLVTLPLISSLQSSE	00000000000000000000000000000000000000000000000000000000000000000000000000000000000000000000000000000000000000000000000000000000000000000000000000000000000000000000000000000000000000000000000000000000000000000000000000000000000000000000000000000000000000000000000000000000000000000000000000000000000000000000000000000000000000000000000000000000000000000000000000000000000000000000000000000000000000000000000000000000000000000000000000000000000000000000000000000000000000000000000000000000000000000000000000000000000000000000000000000000000000000000000000000000000000000000000000	Unknown
Q8N131	Homo sapiens	TMEM123	Porimin	Non-AH	MGLGARGAWAALLLGTLQVLALLGAAHESAAMAASANIENSGLPHNSSANSTETLQHVPSDHTNETSNSTVKPPTSVASDSSNTTVTTMKPTAASNTTTPGMVSTNMTSTTLKSTPKTTSVSQNTSQISTSTMTVTHNSSVTSAASSVTITTTMHSEAKKGSKFDTGSFVGGIVLTLGVLSILYIGCKMYYSRRGIRYRTIDEHDAII	0000000000000000000000000000000000000000000000000000000000000000000000000000000000000000000000000000000000000000000000000000000000000000000000000000000000000000000000000000000000000000000000000000000000000000	Membrane
Q8NC44	Homo sapiens	RETREG2	Reticulophagy regulator 2	AH	MASGGGGGNTGAGGGPGMGLSLGLGLGLSLGMSEATSEAEEEAATAEAVGRLATTLWLRLRGWEAVLAAAQRLLVWEKPLHSLVTAAALNGLFWLLSSSSLRPFFLLSVSLLAYFLLDLWQPRFLPDVSASSPEEPHSDSEGAGSGARPHLLSVPELCRYLAESWLTFQIHLQELLQYKRQNPAQFCVRVCSGCAVLAVLGHYVPGIMISYIVLLSILLWPLVVYHELIQRMYTRLEPLLMQLDYSMKAEANALHHKHDKRKRQGKNAPPGGDEPLAETESESEAELAGFSPVVDVKKTALALAITDSELSDEEASILESGGFSVSRATTPQLTDVSEDLDQQSLPSEPEETLSRDLGEGEEGELAPPEDLLGRPQALSRQALDSEEEEEDVAAKETLLRLSSPLHFVNTHFNGAGSPPDGVKCSPGGPVETLSPETVSGGLTALPGTLSPPLCLVGSDPAPSPSILPPVPQDSPQPLPAPEEEEALTTEDFELLDQGELEQLNAELGLEPETPPKPPDAPPLGPDIHSLVQSDQEAQAVAEP	000000000000000000000000000000000000000000000000000000000000000000000000000000000000000000000000000000000000000000000111111111100000000000000000000000000000000000000000000000000000000000000000000000000000000000000000000000000000000000000000000000000000000000000000000000000000000000000000000000000000000000000000000000000000000000000000000000000000000000000000000000000000000000000000000000000000000000000000000000000000000000000000000000000000000000000000000000000000000000000000000000000000000000000000000000000000000000000000000000000000000	Membrane
Q9NX78	Homo sapiens	TMEM260	Transmembrane protein 260	AH	MSPHGDGRGQAQGRAVRVGLRRSGGIRGGVAVFAAVAAVFTFTLPPSVPGGDSGELITAAHELGVAHPPGYPLFTLVAKLAITLFPFGSIAYRVNLLCGLFGAVAASLLFFTVFRLSGSSAGGILAAGVFSFSRLTWQWSIAAEVFSLNNLFVGLLMALTVHFEEAATAKERSKVAKIGAFCCGLSLCNQHTIILYVLCIIPWILFQLLKKKELSLGSLLKLSLYFSAGLLPYVHLPISSYLNHARWTWGDQTTLQGFLTHFLREEYGTFSLAKSEIGSSMSEILLSQVTNMRTELSFNIQALAVCANICLATKDRQNPSLVWLFTGMFCIYSLFFAWRANLDISKPLFMGVVERFWMQSNAVVAVLAGIGLAAVVSETNRVLNSNGLQCLEWLSATLFVVYQIYSNYSVCDQRTNYVIDKFAKNLLTSMPHDAIILLRGDLPGNSLRYMHYCEGLRPDISLVDQEMMTYEWYLPKMAKHLPGVNFPGNRWNPVEGILPSGMVTFNLYHFLEVNKQKETFVCIGIHEGDPTWKKNYSLWPWGSCDKLVPLEIVFNPEEWIKLTKSIYNWTEEYGRFDPSSWESVANEEMWQARMKTPFFIFNLAETAHMPSKVKAQLYAQAYDLYKEIVYLQKEHPVNWHKNYAIACERMLRLQARDADPEVLLSETIRHFRLYSQKAPNDPQQADILGALKHLRKELQSLRNRKNV	00000000000000000000000000000000000000000000000000000000000000000000000000000000000000000000000000000000000000000000000000000000000000000000000000000000000000000000000000000000000000000000000000000000000000000000000000000000000000000000000000000000000000000000000000000000000000000000000000000000000000000000000000000000000000000000000000000000000000000000000000000000000000011111111111100000000000000000000000000000000000000000000000000000000000000000000000000000000000000000000000000000000000000000000000000000000000000000000000000000000000000000000000000000000000000000000000000000000000000000000000000000000000000000000000000000000000000000000000000000000000000000000000000000000000000011111111111110000	Membrane
Q8N3G9	Homo sapiens	TMEM130	Transmembrane protein 130	Non-AH	MAQAVWSRLGRILWLACLLPWAPAGVAAGLYELNLTTDSPATTGAVVTISASLVAKDNGSLALPADAHLYRFHWIHTPLVLTGKMEKGLSSTIRVVGHVPGEFPVSVWVTAADCWMCQPVARGFVVLPITEFLVGDLVVTQNTSLPWPSSYLTKTVLKVSFLLHDPSNFLKTALFLYSWDFGDGTQMVTEDSVVYYNYSIIGTFTVKLKVVAEWEEVEPDATRAVKQKTGDFSASLKLQETLRGIQVLGPTLIQTFQKMTVTLNFLGSPPLTVCWRLKPECLPLEEGECHPVSVASTAYNLTHTFRDPGDYCFSIRAENIISKTHQYHKIQVWPSRIQPAVFAFPCATLITVMLAFIMYMTLRNATQQKDMVEVADFDFSPMSDKNPEPPSGVRCCCQMCCGPFLLETPSEYLEIVRENHGLLPPLYKSVKTYTV	000000000000000000000000000000000000000000000000000000000000000000000000000000000000000000000000000000000000000000000000000000000000000000000000000000000000000000000000000000000000000000000000000000000000000000000000000000000000000000000000000000000000000000000000000000000000000000000000000000000000000000000000000000000000000000000000000000000000000000000000000000000000000000000000000000000000000000000000000000000000000000000000000	Golgi apparatus membrane
O43826	Homo sapiens	SLC37A4	Glucose-6-phosphate exchanger SLC37A4	AH	MAAQGYGYYRTVIFSAMFGGYSLYYFNRKTFSFVMPSLVEEIPLDKDDLGFITSSQSAAYAISKFVSGVLSDQMSARWLFSSGLLLVGLVNIFFAWSSTVPVFAALWFLNGLAQGLGWPPCGKVLRKWFEPSQFGTWWAILSTSMNLAGGLGPILATILAQSYSWRSTLALSGALCVVVSFLCLLLIHNEPADVGLRNLDPMPSEGKKGSLKEESTLQELLLSPYLWVLSTGYLVVFGVKTCCTDWGQFFLIQEKGQSALVGSSYMSALEVGGLVGSIAAGYLSDRAMAKAGLSNYGNPRHGLLLFMMAGMTVSMYLFRVTVTSDSPKLWILVLGAVFGFSSYGPIALFGVIANESAPPNLCGTSHAIVGLMANVGGFLAGLPFSTIAKHYSWSTAFWVAEVICAASTAAFFLLRNIRTKMGRVSKKAE	000000000000000000000000000000000000000000000000000000000000000000000000000000000000000000000000000000000000000000000000000000000000000000000000000000000000000000000000000000000000000000000000000000000000000000001111111111110000000000000000000000000000000000000000000000000000000000001111111110000000000000000000000000000000000000000000000000000000000000000000000000000000000000000000000000000000000000000000000000000000000000000	Endoplasmic reticulum membrane
Q93038	Homo sapiens	TNFRSF25	Tumor necrosis factor receptor superfamily member 25	Non-AH	MEQRPRGCAAVAAALLLVLLGARAQGGTRSPRCDCAGDFHKKIGLFCCRGCPAGHYLKAPCTEPCGNSTCLVCPQDTFLAWENHHNSECARCQACDEQASQVALENCSAVADTRCGCKPGWFVECQVSQCVSSSPFYCQPCLDCGALHRHTRLLCSRRDTDCGTCLPGFYEHGDGCVSCPTSTLGSCPERCAAVCGWRQMFWVQVLLAGLVVPLLLGATLTYTYRHCWPHKPLVTADEAGMEALTPPPATHLSPLDSAHTLLAPPDSSEKICTVQLVGNSWTPGYPETQEALCPQVTWSWDQLPSRALGPAAAPTLSPESPAGSPAMMLQPGPQLYDVMDAVPARRWKEFVRTLGLREAEIEAVEVEIGRFRDQQYEMLKRWRQQQPAGLGAVYAALERMGLDGCVEDLRSRLQRGP	000000000000000000000000000000000000000000000000000000000000000000000000000000000000000000000000000000000000000000000000000000000000000000000000000000000000000000000000000000000000000000000000000000000000000000000000000000000000000000000000000000000000000000000000000000000000000000000000000000000000000000000000000000000000000000000000000000000000000000000000000000000000000000000000000000000000000000000000000000000	Cell membrane
O75069	Homo sapiens	TMCC2	Transmembrane and coiled-coil domains protein 2	AH	MKRCRSDELQQQQGEEDGAGLEDAASHLPGADLRPGETTGANSAGGPTSDAGAAAAPNPGPRSKPPDLKKIQQLSEGSMFGHGLKHLFHSRRRSREREHQTSQDSQQHQQQQGMSDHDSPDEKERSPEMHRVSYAMSLHDLPARPTAFNRVLQQIRSRPSIKRGASLHSSSGGGSSGSSSRRTKSSSLEPQRGSPHLLRKAPQDSSLAAILHQHQCRPRSSSTTDTALLLADGSNVYLLAEEAEGIGDKVDKGDLVALSLPAGHGDTDGPISLDVPDGAPDPQRTKAAIDHLHQKILKITEQIKIEQEARDDNVAEYLKLANNADKQQVSRIKQVFEKKNQKSAQTIAQLHKKLEHYRRRLKEIEQNGPSRQPKDVLRDMQQGLKDVGANVRAGISGFGGGVVEGVKGSLSGLSQATHTAVVSKPREFASLIRNKFGSADNIAHLKDPLEDGPPEEAARALSGSATLVSSPKYGSDDECSSASASSAGAGSNSGAGPGGALGSPKSNALYGAPGNLDALLEELREIKEGQSHLEDSMEDLKTQLQRDYTYMTQCLQEERYRYERLEEQLNDLTELHQNEMTNLKQELASMEEKVAYQSYERARDIQEAVESCLTRVTKLELQQQQQQVVQLEGVENANARALLGKFINVILALMAVLLVFVSTIANFITPLMKTRLRITSTTLLVLVLFLLWKHWDSLTYLLEHVLLPS	0000000000000000000000000000000000000000000000000000000000000000000000000000000000000000000000000000000000000000000000000000000000000000000000000000000000000000000000000000000000000000000000000000000000000000000000000000000000000000000000000000000000000000000000000000000000000000000000000000000000000000000000000000000000000000011111111111111100000000000000000000000000000000000000000000000000000000000000000000000000000000000000000000000000000000000000000000000000000000000000000000000000000000000000000000000000000000000000000000000000000000000000000000000000000000000000000000000000000000000000000000000000000000000000000000000000000000000000000000000000000000000000000000000000000000000000000000000000000	Endoplasmic reticulum membrane
Q6UE05	Homo sapiens	TMEM270	Transmembrane protein 270	Non-AH	MEALPPVRSSLLGILLQVTRLSVLLVQNRDHLYNFLLLKINLFNHWVSGLAQEARGSCNWQAHLPLGAAACPLGQALWAGLALIQVPVWLVLQGPRLMWAGMWGSTKGLGLALLSAWEQLGLSVAIWTDLFLSCLHGLMLVALLLVVVTWRVCQKSHCFRLGRQLSKALQVNCVVRKLLVQLRRLYWWVETMTALTSWHLAYLITWTTCLASHLLQAAFEHTTQLAEAQEVEPQEVSGSSLLPSLSASSDSESGTVLPEQETPRE	0000000000000000000000000000000000000000000000000000000000000000000000000000000000000000000000000000000000000000000000000000000000000000000000000000000000000000000000000000000000000000000000000000000000000000000000000000000000000000000000000000000000000000000000000	Membrane
Q96N68	Homo sapiens	C18orf15	Putative uncharacterized protein C18orf15	Non-AH	MQGQGALKESHIHLPTEQPEASLVLQGQLAESSALGPKGALRPQAQSPDVPVSWWQGSGKRLSHRLPHICSQPPLGPFLPLTWPSCGFFGLGGAASASLGLEVLQDSVSTWARGPCCPVHPQSLTVVCMCACMCVCVHVCACVYVCMCVLVCMCACACMRAHRYFLMDCAGICSPHGPGTQ	0000000000000000000000000000000000000000000000000000000000000000000000000000000000000000000000000000000000000000000000000000000000000000000000000000000000000000000000000000000000000	Membrane
A6NEH6	Homo sapiens	TMEM247	Transmembrane protein 247	Non-AH	MAAEDREMMEARGAGESCPTFPKMVPGDSKSEGKPRAYLEAESQKPDSSYDYLEEMEACEDGGCQGPLKSLSPKSCRATKGQAGDGPKPAELPPTPGTERNPEMELEKVRMEFELTRLKYLHEKNQRQRQHEVVMEQLQRERQHEVVMEQLQQEAAPRLFSGGLQNFLLPQNQFAMFLYCFIFIHIIYVTKEMVFFLFAKHYLFCIAAILLCLIKTFWS	000000000000000000000000000000000000000000000000000000000000000000000000000000000000000000000000000000000000000000000000000000000000000000000000000000000000000000000000000000000000000000000000000000000000000000000000000	Membrane
P15514	Homo sapiens	AREG	Amphiregulin	Non-AH	MRAPLLPPAPVVLSLLILGSGHYAAGLDLNDTYSGKREPFSGDHSADGFEVTSRSEMSSGSEISPVSEMPSSSEPSSGADYDYSEEYDNEPQIPGYIVDDSVRVEQVVKPPQNKTESENTSDKPKRKKKGGKNGKNRRNRKKKNPCNAEFQNFCIHGECKYIEHLEAVTCKCQQEYFGERCGEKSMKTHSMIDSSLSKIALAAIAAFMSAVILTAVAVITVQLRRQYVRKYEGEAEERKKLRQENGNVHAIA	000000000000000000000000000000000000000000000000000000000000000000000000000000000000000000000000000000000000000000000000000000000000000000000000000000000000000000000000000000000000000000000000000000000000000000000000000000000000000000000000000000000000	Membrane
P57054	Homo sapiens	PIGP	Phosphatidylinositol N-acetylglucosaminyltransferase subunit P	Non-AH	MVPRSTSLTLIVFLFHRLSKAPGKMVENSPSPLPERAIYGFVLFLSSQFGFILYLVWAFIPESWLNSLGLTYWPQKYWAVALPVYLLIAIVIGYVLLFGINMMSTSPLDSIHTITDNYAKNQQQKKYQEEAIPALRDISISEVNQMFFLAAKELYTKN	00000000000000000000000000000000000000000000000000000000000000000000000000000000000000000000000000000000000000000000000000000000000000000000000000000000000000	Membrane
O95139	Homo sapiens	NDUFB6	NADH dehydrogenase [ubiquinone] 1 beta subcomplex subunit 6	AH	MTGYTPDEKLRLQQLRELRRRWLKDQELSPREPVLPPQKMGPMEKFWNKFLENKSPWRKMVHGVYKKSIFVFTHVLVPVWIIHYYMKYHVSEKPYGIVEKKSRIFPGDTILETGEVIPPMKEFPDQHH	00000000000000011111110000000000000000000011111111111111111111111111111000000000000000000000000000000000000000000000000000000000	Mitochondrion inner membrane
Q8IY26	Homo sapiens	PLPP6	Polyisoprenoid diphosphate/phosphate phosphohydrolase PLPP6	AH	MPSPRRSMEGRPLGVSASSSSSSPGSPAHGGGGGGSRFEFQSLLSSRATAVDPTCARLRASESPVHRRGSFPLAAAGPSQSPAPPLPEEDRMDLNPSFLGIALRSLLAIDLWLSKKLGVCAGESSSWGSVRPLMKLLEISGHGIPWLLGTLYCLCRSDSWAGREVLMNLLFALLLDLLLVALIKGLVRRRRPAHNQMDMFVTLSVDKYSFPSGHATRAALMSRFILNHLVLAIPLRVLVVLWAFVLGLSRVMLGRHNVTDVAFGFFLGYMQYSIVDYCWLSPHNAPVLFLLWSQR	0000000000000000000000000000000000000000000000000000000000000000000000000000000000000000000001111111111111110000000000000000000011111111111100000000000000000000000000000000000000000000000000000000000000000000000000000000000000000000000000000000000000000000000000000000000000000000000000000000000	Unknown
Q8IUY3	Homo sapiens	GRAMD2A	GRAM domain-containing protein 2A	Non-AH	MTALSRSEATEEGGNQQMHRKTASLNSPVSCKEKPDRVEEPPDYSLHWPEGLKGEEIKKCGREGITLNKYNQQYHKLFKDVPLEEVVLKVCSCALQRDFLLQGRLYISPNWLCFHASLFGKDIKVVIPVVSVQMIKKHKMARLLPNGLAITTNTSQKYIFVSLLSRDSVYDLLRRVCTHLQPSSKKSLSVREFSGEPESLEVLIPEMKWRKVCPSSRSLSLPDNIPCIPPSSVDSTDSFFPSRKPPMSEKSRAQVASENGGRWAWPMPGWGPACPKKMPNCSPTAKNAVYEEDELEEEPRSTGELRLWDYRLLKVFFVLICFLVMSSSYLAFRISRLEQQLCSLSWDDPVPGHR	000000000000000000000000000000000000000000000000000000000000000000000000000000000000000000000000000000000000000000000000000000000000000000000000000000000000000000000000000000000000000000000000000000000000000000000000000000000000000000000000000000000000000000000000000000000000000000000000000000000000000000000000000000000000000000000000000000000000000000	Unknown
Q96PS6	Homo sapiens	GAFA1	Putative uncharacterized protein GAFA-1	Non-AH	MIKHSWIHLYVMASAMSSSPIFFFFQRWSLTLSLRLECSSAIIKPTAASNSCVQVNLPPSMCDYRHEPLCLAFL	00000000000000000000000000000000000000000000000000000000000000000000000000	Membrane
Q6PEX7	Homo sapiens	TEX38	Testis-expressed protein 38	AH	MDSQQEDLRFPGMWVSLYFGILGLCSVITGGCIIFLHWRKNLRREEHAQQWVEVMRAATFTYSPLLYWINKRRRYGMNAAINTGPAPAVTKTETEVQNPDVLWDLDIPEGRSHADQDSNPKAEAPAPLQPALQLAPQQPQARSPFPLPIFQEVPFAPPLCNLPPLLNHSVSYPLATCPERNVLFHSLLNLAQEDHSFNAKPFPSEL	00000000000000000000000000000000000000000000000000111111000000000000000000000000000000000000000000000000000000000000000000000000000000000000000000000000000000000000000000000000000000000000000000000000000000	Membrane
O43934	Homo sapiens	MFSD11	UNC93-like protein MFSD11	AH	MSPESKKLFNIIILGVAFMFMFTAFQTCGNVAQTVIRSLNRTDFHGSGYTSMAIIYGVFSASNLITPSVVAIVGPQLSMFASGLFYSMYIAVFIQPFPWSFYTASVFIGIAAAVLWTAQGNCLTINSDEHSIGRNSGIFWALLQSSLFFGNLYIYFAWQGKTQISESDRRTVFIALTVISLVGTVLFFLIRKPDSENVLGEDESSDDQDMEVNESAQNNLTKAVDAFKKSFKLCVTKEMLLLSITTAYTGLELTFFSGVYGTCIGATNKFGAEEKSLIGLSGIFIGIGEILGGSLFGLLSKNNRFGRNPVVLLGILVHFIAFYLIFLNMPGDAPIAPVKGTDSSAYIKSSKEVAILCSFLLGLGDSCFNTQLLSILGFLYSEDSAPAFAIFKFVQSICAAVAFFYSNYLLLHWQLLVMVIFGFFGTISFFTVEWEAAAFVARGSDYRSI	00000000000000000000000000000000000000000000000000000000000000000000000000000000000000000000000000000000000000000000000000000000000000000000000000000000000000000000000000000000000000000000000000000000000000000000000000111111111111111111000000000000000000000000000000000000000000000000000000000000000000000000000000000000000000000000000000000000000000000000000000000000000000000000000000000000000000000000000000000000000000000000000000000000000000000	Membrane
Q9BVG9	Homo sapiens	PTDSS2	Phosphatidylserine synthase 2	AH	MRRGERRDAGGPRPESPVPAGRASLEEPPDGPSAGQATGPGEGRRSTESEVYDDGTNTFFWRAHTLTVLFILTCTLGYVTLLEETPQDTAYNTKRGIVASILVFLCFGVTQAKDGPFSRPHPAYWRFWLCVSVVYELFLIFILFQTVQDGRQFLKYVDPKLGVPLPERDYGGNCLIYDPDNETDPFHNIWDKLDGFVPAHFLGWYLKTLMIRDWWMCMIISVMFEFLEYSLEHQLPNFSECWWDHWIMDVLVCNGLGIYCGMKTLEWLSLKTYKWQGLWNIPTYKGKMKRIAFQFTPYSWVRFEWKPASSLRRWLAVCGIILVFLLAELNTFYLKFVLWMPPEHYLVLLRLVFFVNVGGVAMREIYDFMDDPKPHKKLGPQAWLVAAITATELLIVVKYDPHTLTLSLPFYISQCWTLGSVLALTWTVWRFFLRDITLRYKETRWQKWQNKDDQGSTVGNGDQHPLGLDEDLLGPGVAEGEGAPTPN	0000000000000000000000000000000000000000000000000000000000000000000000000000000000000000000000000000000000000000000000000000000000000000000000000000000000000000000000000000000000000000000000000000000000000000000000000000000000000000000000000000000000000000000000000000000000000000000000000000000000000000000000000000000000000000000000000000000000000000000000000000000000000000000000000000000000000000000000000000000000000000000000111111111110000000000000000000000000000000000000000000000	Endoplasmic reticulum membrane
Q5U4P2	Homo sapiens	ASPHD1	Aspartate beta-hydroxylase domain-containing protein 1	AH	MKEGRGSFSVERGPRKERETAQSGMWKGNSPAGSQGAAMEGTGGELGGQGNWGPEDAPGLLARASLIMLPWPLPLASSALTLLFGALTSLFLWYCYRLGSQDMQALGAGSRAGGVRGGPVGCSEAGGPSPGGPGDPGEGPRTEGLVSRRLRAYARRYSWAGMGRVRRAAQGGPGPGRGPGVLGIQRPGLLFLPDLPSAPFVPRDAQRHDVELLESSFPAILRDFGAVSWDFSGTTPPPRGWSPPLAPGCYQLLLYQAGRCQPSNCRRCPGAYRALRGLRSFMSANTFGNAGFSVLLPGARLEGRCGPTNARVRCHLGLKIPPGCELVVGGEPQCWAEGHCLLVDDSFLHTVAHNGSPEDGPRVVFIVDLWHPNVAGAERQALDFVFAPDP	000000000000000000000000000000000000000000000000000000000000000000000000000000000000000000000000000000000000000000000000000000000000000000000000000000000000111111111110000000000000000000000000000000000000000000000000111111111100000000000000000000000000000000000000000000000000000000000000000000000000000000000000000000000000000000000000000000000000000000000000000000000000000000000000000000	Membrane
A2RU48	Homo sapiens	SMCO3	Single-pass membrane and coiled-coil domain-containing protein 3	AH	MAQSDFLYPENPKRREEVNRLHQQLLDCLSDSFDVTNKLTEVLNMHLGCRLASIEMKRDGTIKENCDLIIQAIMKIQKELQKVDEALKDKLEPTLYRKLQDIKEKETDKIAIVQKVISVILGEATSAASAVAVKLVGSNVTTGIINKLVTVLAQIGASLLGSIGVAVLGLGIDMIVRAILGAVEKTQLQAAIKSYEKHLVEFKSASEKYNHAITEVINTVKHQMK	000000000000000000000000000000000011111111110000000000000000000001111111111111111110000000000000000000000000000000000000000000000000000000000000000000000000000000000000000000000000000000000000000000000000000000000000000000000	Membrane
Q96N19	Homo sapiens	GPR137	Integral membrane protein GPR137	Non-AH	MESNLSGLVPAAGLVPALPPAVTLGLTAAYTTLYALLFFSVYAQLWLVLLYGHKRLSYQTVFLALCLLWAALRTTLFSFYFRDTPRANRLGPLPFWLLYCCPVCLQFFTLTLMNLYFAQVVFKAKVKRRPEMSRGLLAVRGAFVGASLLFLLVNVLCAVLSHRRRAQPWALLLVRVLVSDSLFVICALSLAACLCLVARRAPSTSIYLEAKGTSVCQAAAMGGAMVLLYASRACYNLTALALAPQSRLDTFDYDWYNVSDQADLVNDLGNKGYLVFGLILFVWELLPTTLLVGFFRVHRPPQDLSTSHILNGQVFASRSYFFDRAGHCEDEGCSWEHSRGESTRCQDQAATTTVSTPPHRRDPPPSPTEYPGPSPPHPRPLCQVCLPLLAQDPGGRGYPLLWPAPCCSCHSELVPSP	000000000000000000000000000000000000000000000000000000000000000000000000000000000000000000000000000000000000000000000000000000000000000000000000000000000000000000000000000000000000000000000000000000000000000000000000000000000000000000000000000000000000000000000000000000000000000000000000000000000000000000000000000000000000000000000000000000000000000000000000000000000000000000000000000000000000000000000000000000000	Lysosome membrane
Q8IY49	Homo sapiens	MMD2	Monocyte to macrophage differentiation factor 2	AH	MFAPRLLDFQKTKYARFMNHRVPAHKRYQPTEYEHAANCATHAFWIIPSILGSSNLYFLSDDDWETISAWIYGLGLCGLFVVSTVFHTISWKKSHLRMVEHCLHMFDRMVIYFFIAASYAPWLNLRELGPWASHMRWLVWIMASVGTIYVFFFHERTGSCVQFLRGEACPKAGTACLPARYKLVELLCYVVMGFFPALVILSMPNTEGIWELVTGGVFYCLGMVFFKSDGRIPFAHAIWHLFVAFGAGTHYYAIWRYLYLPSTLQTKVSK	000000011111111000000000000000000000000000000000000000000000000000000000000000000000000000000000000000000000000000000000000000000000000000000000000000000000000000000000000000000000000000000000000000000000000000000000000000000000000000000000000000000000000000000000000000	Golgi apparatus membrane
Q8NCK7	Homo sapiens	SLC16A11	Monocarboxylate transporter 11	AH	MPAPQRKHRRGGFSHRCFPTPQTAMTPQPAGPPDGGWGWVVAAAAFAINGLSYGLLRSLGLAFPDLAEHFDRSAQDTAWISALALAVQQAASPVGSALSTRWGARPVVMVGGVLASLGFVFSAFASDLLHLYLGLGLLAGFGWALVFAPALGTLSRYFSRRRVLAVGLALTGNGASSLLLAPALQLLLDTFGWRGALLLLGAITLHLTPCGALLLPLVLPGDPPAPPRSPLAALGLSLFTRRAFSIFALGTALVGGGYFVPYVHLAPHALDRGLGGYGAALVVAVAAMGDAGARLVCGWLADQGWVPLPRLLAVFGALTGLGLWVVGLVPVVGGEESWGGPLLAAAVAYGLSAGSYAPLVFGVLPGLVGVGGVVQATGLVMMLMSLGGLLGPPLSGFLRDETGDFTASFLLSGSLILSGSFIYIGLPRALPSCGPASPPATPPPETGELLPAPQAVLLSPGGPGSTLDTTC	000000000000000000000000000000000000000000000000000000000000000000000000000000000000000000000000000000000000000000000000000000000000000000000000000000000000000000000000000000000000000000000000000000000000000000000000000000000000000011111111110000000000000000000000000000000000000000000000000000000000000000000000000000000000000000000000000000000000000000000000000000000000000000000000000000000000000000000000000000000000000000000000000000000000000000000000000000000000000	Unknown
Q9HC73	Homo sapiens	CRLF2	Cytokine receptor-like factor 2	Non-AH	MGRLVLLWGAAVFLLGGWMALGQGGAAEGVQIQIIYFNLETVQVTWNASKYSRTNLTFHYRFNGDEAYDQCTNYLLQEGHTSGCLLDAEQRDDILYFSIRNGTHPVFTASRWMVYYLKPSSPKHVRFSWHQDAVTVTCSDLSYGDLLYEVQYRSPFDTEWQSKQENTCNVTIEGLDAEKCYSFWVRVKAMEDVYGPDTYPSDWSEVTCWQRGEIRDACAETPTPPKPKLSKFILISSLAILLMVSLLLLSLWKLWRVKKFLIPSVPDPKSIFPGLFEIHQGNFQEWITDTQNVAHLHKMAGAEQESGPEEPLVVQLAKTEAESPRMLDPQTEEKEASGGSLQLPHQPLQGGDVVTIGGFTFVMNDRSYVAL	00000000000000000000000000000000000000000000000000000000000000000000000000000000000000000000000000000000000000000000000000000000000000000000000000000000000000000000000000000000000000000000000000000000000000000000000000000000000000000000000000000000000000000000000000000000000000000000000000000000000000000000000000000000000000000000000000000000000000000000000000000000000	Cell membrane
Q8NG04	Homo sapiens	SLC26A10	Solute carrier family 26 member 10	AH	MRLDLASLMSAPKSLGSAFKSWRLDKAPSPQHTFPSTSIPGMAFALLASVPPVFGLYTSFFPVLIYSLLGTGRHLSTGTFAILSLMTGSAVERLVPEPLVGNLSGIEKEQLDAQRVGVAAAVAFGSGALMLGMFVLQLGVLSTFLSEPVVKALTSGAALHVLLSQLPSLLGLSLPRQIGCFSLFKTLASLLTALPRSSPAELTISALSLALLVPVKELNVRFRDRLPTPIPGEVVLVLLASVLCFTSSVDTRYQVQIVGLLPGGFPQPLLPNLAELPRILADSLPIALVSFAVSASLASIHADKYSYTIDSNQEFLAHGASNLISSLFSCFPNSATLATTNLLVDAGGKTQLAGLFSCTVVLSVLLWLGPFFYYLPKAVLACINISSMRQVFCQMQELPQLWHISRVDFLLQVPGLCILSYPTPLYFGTRGQFRCNLEWHLGLGEGEKETSKPDGPMVAVAEPVRVVVLDFSGVTFADAAGAREVVQVRERLASRCRDARIRLLLAQCNALVQGTLTRVGLLDRVTPDQLFVSVQDAAAYALGSLLRGSSTRSGSQEALGCGK	00000000000001111111110000000000000000000000000000000000000000000000000000000000000000000000000000000000000000000000000000000000000000000000000000000000000000000000000000000000000001111111111000000000000000000000000000000000000000000000000000000000000000000000000000000000000000000000000000000000000000000000000000000000000000000000000000000000000000000000000000000000000000000000000000000000000000000000000000000000000000000000000000000000000000000000000000000000000000000000000000000000000000000000000000000000000000000000000000000000000000000000000000000000000	Membrane
P08138	Homo sapiens	NGFR	Tumor necrosis factor receptor superfamily member 16	Non-AH	MGAGATGRAMDGPRLLLLLLLGVSLGGAKEACPTGLYTHSGECCKACNLGEGVAQPCGANQTVCEPCLDSVTFSDVVSATEPCKPCTECVGLQSMSAPCVEADDAVCRCAYGYYQDETTGRCEACRVCEAGSGLVFSCQDKQNTVCEECPDGTYSDEANHVDPCLPCTVCEDTERQLRECTRWADAECEEIPGRWITRSTPPEGSDSTAPSTQEPEAPPEQDLIASTVAGVVTTVMGSSQPVVTRGTTDNLIPVYCSILAAVVVGLVAYIAFKRWNSCKQNKQGANSRPVNQTPPPEGEKLHSDSGISVDSQSLHDQQPHTQTASGQALKGDGGLYSSLPPAKREEVEKLLNGSAGDTWRHLAGELGYQPEHIDSFTHEACPVRALLASWATQDSATLDALLAALRRIQRADLVESLCSESTATSPV	0000000000000000000000000000000000000000000000000000000000000000000000000000000000000000000000000000000000000000000000000000000000000000000000000000000000000000000000000000000000000000000000000000000000000000000000000000000000000000000000000000000000000000000000000000000000000000000000000000000000000000000000000000000000000000000000000000000000000000000000000000000000000000000000000000000000000000000000000000000000000000000	Unknown
P60507	Homo sapiens	ERVFC1	Endogenous retrovirus group FC1 Env polyprotein	AH	MARPSPLCLLLLLTLLTPIVPSNSLLTEPPFRWRFYLHETWTQGNRLSTVTLATVDCQPHGCQAQVTFNFTSFKSVLRGWSNPTICFVYDQTHSNCRDYWVDTNGGCPYAYCRMHVTQLHTAKKLQHTYRLTSDGRTTYFLTIPDPWDSRWVSGVTGRLYRWPTDSYPVGKLRIFLTYIRVIPQVLSNLKDQADNIKHQEEVINTLVQSHPKADMVTYDDKAEAGPFSWITLVRHGARLVNMAGLVNLSHCFLCTALSQPPLVAVPLPQAFNTSGNHTAHPSGVFSEQVPLFRDPLQPQFPFCYTTPNSSWCNQTYSGSLSNLSAPAGGYFWCNFTLTKHLNISSNNTLSRNLCLPISLVPRLTLYSEAELSSLVNPPMRQKRAVFPPLVIGVSLTSSLVASGLGTGAIVHFISSSQDLSIKLQMAIEASAESLASLQRQITSVAKVAMQNRRALDLLTADKGGTCMFLGEECCYYINESGLVETSLLTLDKIRDGLHRPSSTPNYGGGWWQSPLTTWIIPFISPILIICLLLLIAPCVLKFIKNRISEVSRVTVNQMLLHPYSRLPTSEDHYDDALTQQEAAR	00000000000000000000000000000000000000000000000000000000000000000000000000000000000000000000000000000000000000000000000000000000000000000000000000000000000000000000000000000000000000000000000000000000000000000000000000000000000000000000000000000000000000000000000000000000000000000000000000000000000000000000000000000000000000000000000000000000000000000000000000000000000000000000000000000000000000000000000000000000000000000000000000000000000000000000000000000000000000000000000000000000000000000000000000000000000000000000000000000000000001111111111100000000000000000000000000000000	Virion
Q8NHP6	Homo sapiens	MOSPD2	Motile sperm domain-containing protein 2	AH	MAENHAQNKAKLISETRRRFEAEYVTDKSDKYDARDVERLQQDDNWVESYLSWRHNIVDETLKMLDESFQWRKEISVNDLNESSIPRWLLEIGVIYLHGYDKEGNKLFWIRVKYHVKDQKTILDKKKLIAFWLERYAKRENGKPVTVMFDLSETGINSIDMDFVRFIINCFKVYYPKYLSKIVIFDMPWLMNAAFKIVKTWLGPEAVSLLKFTSKNEVQDYVSVEYLPPHMGGTDPFKYSYPPLVDDDFQTPLCENGPITSEDETSSKEDIESDGKETLETISNEEQTPLLKKINPTESTSKAEENEKVDSKVKAFKKPLSVFKGPLLHISPAEELYFGSTESGEKKTLIVLTNVTKNIVAFKVRTTAPEKYRVKPSNSSCDPGASVDIVVSPHGGLTVSAQDRFLIMAAEMEQSSGTGPAELTQFWKEVPRNKVMEHRLRCHTVESSKPNTLTLKDNAFNMSDKTSEDICLQLSRLLESNRKLEDQVQRCIWFQQLLLSLTMLLLAFVTSFFYLLYS	00000000000011111111100000000000000000000000000000000000000011111111000000000000000000000000000000000000000000000000000000000000000000000000000000000000000000000000000000000000000000000000000000000000000000000000000000000000000000000000000000000000000000000000000000000000000000000000000000000000000000000000000000000000000000000000000000000000000000000000000000000000000000000000000000000000000000000000000000000000000000000000000000000000000000000000000000000000000000000000000000000000000000000000000000000000000000	Endoplasmic reticulum membrane
Q8IUX1	Homo sapiens	TMEM126B	Complex I assembly factor TMEM126B, mitochondrial	AH	MVVFGYEAGTKPRDSGVVPVGTEEAPKVFKMAASMHGQPSPSLEDAKLRRPMVIEIIEKNFDYLRKEMTQNIYQMATFGTTAGFSGIFSNFLFRRCFKVKHDALKTYASLATLPFLSTVVTDKLFVIDALYSDNISKENCVFRSSLIGIVCGVFYPSSLAFTKNGRLATKYHTVPLPPKGRVLIHWMTLCQTQMKLMAIPLVFQIMFGILNGLYHYAVFEETLEKTIHEE	00000000000000000000000000000000000000000000000000000000000000000000000000000000000000000000000000000000000000000000000000000000000000000000000000000000000000000000000000000000000111111111111111110000000000000000000000000000000000	Mitochondrion membrane
Q6ZVX9	Homo sapiens	PAQR9	Membrane progestin receptor epsilon	Non-AH	MPRRLQPRGAGTKGPPAPAPAASGAARNSHSAASRDPPASAKPLLRWDEVPDDFVECFILSGYRRLPCTAQECLASVLKPTNETLNFWTHFIPLLLFLSKFCRLFFLSGGDVPFHHPWLLPLWCYASGVLLTFAMSCTAHVFSCLSLRLRAAFFYLDYASISYYGFGSTVAYYYYLLPGLSLLDARVMTPYLQQRLGWHVDCTRLIAAYRALVLPVAFVLAVACTVACCKSRTDWCTYPFALRTFVFVMPLSMACPIMLESWLFDLRGENPTLFVHFYRRYFWLVVAAFFNVSKIPERIQPGLFDIIGHSHQLFHIFTFLSIYDQVYYVEEGLRQFLQAPPAAPTFSGTVGYMLLLVVCLGLVIRKFLNSSEFCSKK	00000000000000000000000000000000000000000000000000000000000000000000000000000000000000000000000000000000000000000000000000000000000000000000000000000000000000000000000000000000000000000000000000000000000000000000000000000000000000000000000000000000000000000000000000000000000000000000000000000000000000000000000000000000000000000000000000000000000000000000000000000000000000000	Cell membrane
P53801	Homo sapiens	PTTG1IP	Pituitary tumor-transforming gene 1 protein-interacting protein	Non-AH	MAPGVARGPTPYWRLRLGGAALLLLLIPVAAAQEPPGAACSQNTNKTCEECLKNVSCLWCNTNKACLDYPVTSVLPPASLCKLSSARWGVCWVNFEALIITMSVVGGTLLLGIAICCCCCCRRKRSRKPDRSEEKAMREREERRIRQEERRAEMKTRHDEIRKKYGLFKEENPYARFENN	000000000000000000000000000000000000000000000000000000000000000000000000000000000000000000000000000000000000000000000000000000000000000000000000000000000000000000000000000000000000	Unknown
Q12866	Homo sapiens	MERTK	Tyrosine-protein kinase Mer	AH	MGPAPLPLLLGLFLPALWRRAITEAREEAKPYPLFPGPFPGSLQTDHTPLLSLPHASGYQPALMFSPTQPGRPHTGNVAIPQVTSVESKPLPPLAFKHTVGHIILSEHKGVKFNCSISVPNIYQDTTISWWKDGKELLGAHHAITQFYPDDEVTAIIASFSITSVQRSDNGSYICKMKINNEEIVSDPIYIEVQGLPHFTKQPESMNVTRNTAFNLTCQAVGPPEPVNIFWVQNSSRVNEQPEKSPSVLTVPGLTEMAVFSCEAHNDKGLTVSKGVQINIKAIPSPPTEVSIRNSTAHSILISWVPGFDGYSPFRNCSIQVKEADPLSNGSVMIFNTSALPHLYQIKQLQALANYSIGVSCMNEIGWSAVSPWILASTTEGAPSVAPLNVTVFLNESSDNVDIRWMKPPTKQQDGELVGYRISHVWQSAGISKELLEEVGQNGSRARISVQVHNATCTVRIAAVTRGGVGPFSDPVKIFIPAHGWVDYAPSSTPAPGNADPVLIIFGCFCGFILIGLILYISLAIRKRVQETKFGNAFTEEDSELVVNYIAKKSFCRRAIELTLHSLGVSEELQNKLEDVVIDRNLLILGKILGEGEFGSVMEGNLKQEDGTSLKVAVKTMKLDNSSQREIEEFLSEAACMKDFSHPNVIRLLGVCIEMSSQGIPKPMVILPFMKYGDLHTYLLYSRLETGPKHIPLQTLLKFMVDIALGMEYLSNRNFLHRDLAARNCMLRDDMTVCVADFGLSKKIYSGDYYRQGRIAKMPVKWIAIESLADRVYTSKSDVWAFGVTMWEIATRGMTPYPGVQNHEMYDYLLHGHRLKQPEDCLDELYEIMYSCWRTDPLDRPTFSVLRLQLEKLLESLPDVRNQADVIYVNTQLLESSEGLAQGSTLAPLDLNIDPDSIIASCTPRAAISVVTAEVHDSKPHEGRYILNGGSEEWEDLTSAPSAAVTAEKNSVLPGERLVRNGVSWSHSSMLPLGSSLPDELLFADDSSEGSEVLM	000000000000000011111100000000000000000000000000000000000000000000000000000000000000000000000000000000000000000000000000000000000000000000000000000000000000000000000000000000000000000000000000000000000000000000000000000000000000000000000000000000000000000000000000000000000000000000000000000000000000000000000000000000000000000000000000000000000000000000000000000000000000000000000000000000000000000000000000000000000000000000000000000000000000000000000000000000000000000000000000000000000000000000000000000000000000000000000000000000000000000000000000000000000000000000000000000000000000000000000000000000000000000000000000000000000000000000000000000000000000000000000000000000000000000000000000000000000000000000000000000000000000000000000000000000000000000000000000000000000000000000000000000000000000000000000000000000000000000000000000000000000000000000000000000000000000000000000000000000000000000000000000000000000000000000000000000000000000000000000000000000000000000000000000000000000000000	Cell membrane
Q7RTT9	Homo sapiens	SLC29A4	Equilibrative nucleoside transporter 4	AH	MGSVGSQRLEEPSVAGTPDPGVVMSFTFDSHQLEEAAEAAQGQGLRARGVPAFTDTTLDEPVPDDRYHAIYFAMLLAGVGFLLPYNSFITDVDYLHHKYPGTSIVFDMSLTYILVALAAVLLNNVLVERLTLHTRITAGYLLALGPLLFISICDVWLQLFSRDQAYAINLAAVGTVAFGCTVQQSSFYGYTGMLPKRYTQGVMTGESTAGVMISLSRILTKLLLPDERASTLIFFLVSVALELLCFLLHLLVRRSRFVLFYTTRPRDSHRGRPGLGRGYGYRVHHDVVAGDVHFEHPAPALAPNESPKDSPAHEVTGSGGAYMRFDVPRPRVQRSWPTFRALLLHRYVVARVIWADMLSIAVTYFITLCLFPGLESEIRHCILGEWLPILIMAVFNLSDFVGKILAALPVDWRGTHLLACSCLRVVFIPLFILCVYPSGMPALRHPAWPCIFSLLMGISNGYFGSVPMILAAGKVSPKQRELAGNTMTVSYMSGLTLGSAVAYCTYSLTRDAHGSCLHASTANGSILAGL	00000000000000000000000000000000000000000000000000000000000000000000000000000000000000000000000000000000000000000000000000000000000000000000000000000000000000000000000000000000000000000000000000000000000000000000000000000000000000000000000000000000000000000000000000000000000000000000000000000000000000000000000000000000000000000000000001111111111111110000000000000000000000000000000000000000000000000000000000000000000000000000000000000000000000000000000000000000000000000000000000000000000000000000000000000000000000000000000000	Unknown
Q96A59	Homo sapiens	MARVELD3	MARVEL domain-containing protein 3	AH	MEDPSGAREPRARPRERDPGRRPHPDQGRTHDRPRDRPGDPRRKRSSDGNRRRDGDRDPERDQERDGNRDRNRDRERERERERDPDRGPRRDTHRDAGPRAGEHGVWEKPRQSRTRDGARGLTWDAAAPPGPAPWEAPEPPQPQRKGDPGRRRPESEPPSERYLPSTPRPGREEVEYYQSEAEGLLECHKCKYLCTGRACCQMLEVLLNLLILACSSVSYSSTGGYTGITSLGGIYYYQFGGAYSGFDGADGEKAQQLDVQFYQLKLPMVTVAMACSGALTALCCLFVAMGVLRVPWHCPLLLVTEGLLDMLIAGGYIPALYFYFHYLSAAYGSPVCKERQALYQSKGYSGFGCSFHGADIGAGIFAALGIVVFALGAVLAIKGYRKVRKLKEKPAEMFEF	00000000000000000000000000000000000000000000000000000000000000000000000000000000000000000000000000000000000000000000000000000000000000000000000000000000000000000000000000000000000000000000000000000000000000000000000000000000000000000000000000000000000000000000000000000000000000000000000000000000000000000000000000000000000000000000000000000000000000000000000000000000000000000000001111111100000000000	Unknown
O95859	Homo sapiens	TSPAN12	Tetraspanin-12	Non-AH	MAREDSVKCLRCLLYALNLLFWLMSISVLAVSAWMRDYLNNVLTLTAETRVEEAVILTYFPVVHPVMIAVCCFLIIVGMLGYCGTVKRNLLLLAWYFGSLLVIFCVELACGVWTYEQELMVPVQWSDMVTLKARMTNYGLPRYRWLTHAWNFFQREFKCCGVVYFTDWLEMTEMDWPPDSCCVREFPGCSKQAHQEDLSDLYQEGCGKKMYSFLRGTKQLQVLRFLGISIGVTQILAMILTITLLWALYYDRREPGTDQMMSLKNDNSQHLSCPSVELLKPSLSRIFEHTSMANSFNTHFEMEEL	00000000000000000000000000000000000000000000000000000000000000000000000000000000000000000000000000000000000000000000000000000000000000000000000000000000000000000000000000000000000000000000000000000000000000000000000000000000000000000000000000000000000000000000000000000000000000000000000000000000000000000	Cell membrane
O43674	Homo sapiens	NDUFB5	NADH dehydrogenase [ubiquinone] 1 beta subcomplex subunit 5, mitochondrial	AH	MAAMSLLRRVSVTAVAALSGRPLGTRLGFGGFLTRGFPKAAAPVRHSGDHGKRLFVIRPSRFYDRRFLKLLRFYIALTGIPVAIFITLVNVFIGQAELAEIPEGYVPEHWEYYKHPISRWIARNFYDSPEKIYERTMAVLQIEAEKAELRVKELEVRKLMHVRGDGPWYYYETIDKELIDHSPKATPDN	000000000000000000000000000000000000000000000000000000000000000000000000000000000000000000000000000000000000000000001111111100000000000000000000000000000000000000000000000000000000000000000	Mitochondrion inner membrane
Q52LC2	Homo sapiens	ATP6AP1L	V-type proton ATPase subunit S1-like protein	Non-AH	MRLWKARVLKLVLKTAKDSRLGLNSKWLSLKLGDAGNPRSLAIRFILTNYNKLSIQSWFSLRRVEIISNNSIQAVFNPTGVYAPSGYSYRCQRVGSLQQDQALLLPSDTDDGSSLWEVTFIDFQIQGFAIKGGRFTKAQDCASSFSPAFLIGLAMSLILLLVLAYALHMLIYLRYLDQQYDLIASPAHFSQLKARDTAEEKELLRSQGAECYKLRSQQISKIYV	00000000000000000000000000000000000000000000000000000000000000000000000000000000000000000000000000000000000000000000000000000000000000000000000000000000000000000000000000000000000000000000000000000000000000000000000000000000	Membrane
O43292	Homo sapiens	GPAA1	Glycosylphosphatidylinositol anchor attachment 1 protein	AH	MGLLSDPVRRRALARLVLRLNAPLCVLSYVAGIAWFLALVFPPLTQRTYMSENAMGSTMVEEQFAGGDRARAFARDFAAHRKKSGALPVAWLERTMRSVGLEVYTQSFSRKLPFPDETHERYMVSGTNVYGILRAPRAASTESLVLTVPCGSDSTNSQAVGLLLALAAHFRGQIYWAKDIVFLVTEHDLLGTEAWLEAYHDVNVTGMQSSPLQGRAGAIQAAVALELSSDVVTSLDVAVEGLNGQLPNLDLLNLFQTFCQKGGLLCTLQGKLQPEDWTSLDGPLQGLQTLLLMVLRQASGRPHGSHGLFLRYRVEALTLRGINSFRQYKYDLVAVGKALEGMFRKLNHLLERLHQSFFLYLLPGLSRFVSIGLYMPAVGFLLLVLGLKALELWMQLHEAGMGLEEPGGAPGPSVPLPPSQGVGLASLVAPLLISQAMGLALYVLPVLGQHVATQHFPVAEAEAVVLTLLAIYAAGLALPHNTHRVVSTQAPDRGWMALKLVALIYLALQLGCIALTNFSLGFLLATTMVPTAALAKPHGPRTLYAALLVLTSPAATLLGSLFLWRELQEAPLSLAEGWQLFLAALAQGVLEHHTYGALLFPLLSLGLYPCWLLFWNVLFWK	000000011111111111111100000000000000000000000000000000000000000000000000000000000000000000000000000000000000000000000000000000000000000000000000000000000000000000000000000000000000000000000000000000000000000000000000000000000000000000000000000000000000000000000000000000000000000000000000000000000000000000000000000000000000000000000000000000000000000000000000000000000000000000000000000000000000000000000000000000000000000000000000000000000000000000000000000000000000000000000000000000000000000000000000000000000000000000000000000000000000000000000000000000000000001111111111111100000000000000000000000000000000000000000	Endoplasmic reticulum membrane
A0AVI4	Homo sapiens	TMEM129	E3 ubiquitin-protein ligase TM129	AH	MDSPEVTFTLAYLVFAVCFVFTPNEFHAAGLTVQNLLSGWLGSEDAAFVPFHLRRTAATLLCHSLLPLGYYVGMCLAASEKRLHALSQAPEAWRLFLLLAVTLPSIACILIYYWSRDRWACHPLARTLALYALPQSGWQAVASSVNTEFRRIDKFATGAPGARVIVTDTWVMKVTTYRVHVAQQQDVHLTVTESRQHELSPDSNLPVQLLTIRVASTNPAVQAFDIWLNSTEYGELCEKLRAPIRRAAHVVIHQSLGDLFLETFASLVEVNPAYSVPSSQELEACIGCMQTRASVKLVKTCQEAATGECQQCYCRPMWCLTCMGKWFASRQDPLRPDTWLASRVPCPTCRARFCILDVCTVR	00000000000000000000000000000000111111110000000000000000000000000000000000000000000000000000000000000000000000000000000000000000000000000000000000000000000000000000000000000000000000000000000000000000000000000000000000000000000000000000000000000000000000000000000000000000000000000000000000000000000000000000000000000000000000000000000000000000000000000000000000	Endoplasmic reticulum membrane
A6NFR6	Homo sapiens	C5orf60	Uncharacterized protein C5orf60	Non-AH	MPRAQLPEDSSAVDMDILFPLDSVIGTELCPSPIPQIIHFVLFVVFSLVILIILRLYIPREPSSVPPREEDSENDQAEVGEWLRIGNKYITLKDYRILLKELENLEIYTFLSKKCLKKLSREGSSHHLPRQVRPGPVYKPAPARNHRPRGGRGKASPTSFHVSPRAPLAPLASMPSSVPKTSVESLGSPSSLSSSKPREPLCPLKHPSHQPPASTLSPNPTSSTESLGYLSSLSSSQPPEPLRPLKHPSHKPRGRSLPRRRNPGWVSWSDSMQADSETDTIICPMCKAPERSCPHTWWVPSSPRVIRGVGRCSDPNLGLSWRQEAARAWCHCTSSQFPFKHPNLPTHLPKASF	00000000000000000000000000000000000000000000000000000000000000000000000000000000000000000000000000000000000000000000000000000000000000000000000000000000000000000000000000000000000000000000000000000000000000000000000000000000000000000000000000000000000000000000000000000000000000000000000000000000000000000000000000000000000000000000000000000000000000000	Membrane
Q9BWV2	Homo sapiens	SPATA9	Spermatogenesis-associated protein 9	AH	MPIKPVGWICGQVLKNFSGRIEGIQKAIMDLVDEFKDEFPTILRLSQSNQKREPAQKTSKIRMAIALAKINRATLIRGLNSISRSSKSVAKLLHPQLACRLLELRDISGRLLREVNAPRQPLYNIQVRKGSLFEIISFPAKTALTSIIYASYAALIYLAVCVNAVLKKVKNIFQEEESIRQNREESENCRKAFSEPVLSEPMFAEGEIKAKPYRSLPEKPDISDYPKLLANKQSNNIQVLHSVFDQSAEMNEQI	00000000000000000000000000000000000000000000000000000000000000000000000000000000000000000000000000000000000000000000000000000000000000000000000000000000000000000001111111111100000000000000000000000000000000000000000000000000000000000000000000000000000000	Membrane
Q9NSI5	Homo sapiens	IGSF5	Immunoglobulin superfamily member 5	Non-AH	MGQKERSTADTLPDLEEWKSAAGLRWWQTAVVDGSGSGNEVIEGPQNARVLKGSQARFNCTVSQGWKLIMWALSDMVVLSVRPMEPIITNDRFTSQRYDQGGNFTSEMIIHNVEPSDSGNIRCSLQNSRLHGSAYLTVQVMGELFIPSVNLVVAENEPCEVTCLPSHWTRLPDISWELGLLVSHSSYYFVPEPSDLQSAVSILALTPQSNGTLTCVATWKSLKARKSATVNLTVIRCPQDTGGGINIPGVLSSLPSLGFSLPTWGKVGLGLAGTMLLTPTCTLTIRCCCCRRRCCGCNCCCRCCFCCRRKRGFRIQFQKKSEKEKTNKETETESGNENSGYNSDEQKTTDTASLPPKSCESSDPEQRNSSCGPPHQRADQRPPRPASHPQASFNLASPEKVSNTTVV	00000000000000000000000000000000000000000000000000000000000000000000000000000000000000000000000000000000000000000000000000000000000000000000000000000000000000000000000000000000000000000000000000000000000000000000000000000000000000000000000000000000000000000000000000000000000000000000000000000000000000000000000000000000000000000000000000000000000000000000000000000000000000000000000000000000000000000000000	Unknown
Q08345	Homo sapiens	DDR1	Epithelial discoidin domain-containing receptor 1	AH	MGPEALSSLLLLLLVASGDADMKGHFDPAKCRYALGMQDRTIPDSDISASSSWSDSTAARHSRLESSDGDGAWCPAGSVFPKEEEYLQVDLQRLHLVALVGTQGRHAGGLGKEFSRSYRLRYSRDGRRWMGWKDRWGQEVISGNEDPEGVVLKDLGPPMVARLVRFYPRADRVMSVCLRVELYGCLWRDGLLSYTAPVGQTMYLSEAVYLNDSTYDGHTVGGLQYGGLGQLADGVVGLDDFRKSQELRVWPGYDYVGWSNHSFSSGYVEMEFEFDRLRAFQAMQVHCNNMHTLGARLPGGVECRFRRGPAMAWEGEPMRHNLGGNLGDPRARAVSVPLGGRVARFLQCRFLFAGPWLLFSEISFISDVVNNSSPALGGTFPPAPWWPPGPPPTNFSSLELEPRGQQPVAKAEGSPTAILIGCLVAIILLLLLIIALMLWRLHWRRLLSKAERRVLEEELTVHLSVPGDTILINNRPGPREPPPYQEPRPRGNPPHSAPCVPNGSALLLSNPAYRLLLATYARPPRGPGPPTPAWAKPTNTQAYSGDYMEPEKPGAPLLPPPPQNSVPHYAEADIVTLQGVTGGNTYAVPALPPGAVGDGPPRVDFPRSRLRFKEKLGEGQFGEVHLCEVDSPQDLVSLDFPLNVRKGHPLLVAVKILRPDATKNARNDFLKEVKIMSRLKDPNIIRLLGVCVQDDPLCMITDYMENGDLNQFLSAHQLEDKAAEGAPGDGQAAQGPTISYPMLLHVAAQIASGMRYLATLNFVHRDLATRNCLVGENFTIKIADFGMSRNLYAGDYYRVQGRAVLPIRWMAWECILMGKFTTASDVWAFGVTLWEVLMLCRAQPFGQLTDEQVIENAGEFFRDQGRQVYLSRPPACPQGLYELMLRCWSRESEQRPPFSQLHRFLAEDALNTV	0000000000000000000000000000000000000000000000000000000000000000000000000000000000000000000000000000000000000000000000000000000000000000000000000000000000000000000000000000000000000000000000000000000000000000000000000000000000000000000000000000000000000000000000000000000000000000000000000000000000000000000000000000000000000000000000000000000000000000000000000000000000000000000000000000000000000000000000000000000000000000000000000000000000000000000000000000000000000000000000000000000000000000000000000000000000000000000000000000000000000000000000000000000000000000000000000000000000000000000000000000000000000000000000000000000000000000000000000000000000000000111111111100000000000000000000000000000000000000000000000000000000000000000000000000000000000000000000000000000000000000000000000000000000000000000000000000000000000000000000000000000000000000000000000000000000000000000000000000000000000000000000000	Cell membrane
Q29980	Homo sapiens	MICB	MHC class I polypeptide-related sequence B	AH	MGLGRVLLFLAVAFPFAPPAAAAEPHSLRYNLMVLSQDESVQSGFLAEGHLDGQPFLRYDRQKRRAKPQGQWAEDVLGAKTWDTETEDLTENGQDLRRTLTHIKDQKGGLHSLQEIRVCEIHEDSSTRGSRHFYYDGELFLSQNLETQESTVPQSSRAQTLAMNVTNFWKEDAMKTKTHYRAMQADCLQKLQRYLKSGVAIRRTVPPMVNVTCSEVSEGNITVTCRASSFYPRNITLTWRQDGVSLSHNTQQWGDVLPDGNGTYQTWVATRIRQGEEQRFTCYMEHSGNHGTHPVPSGKVLVLQSQRTDFPYVSAAMPCFVIIIILCVPCCKKKTSAAEGPELVSLQVLDQHPVGTGDHRDAAQLGFQPLMSATGSTGSTEGA	00000000000000000000000000000000000000000000000000000000000000000000000000000000000000000000000000000000000000000000000000000000000000000000000000000000000011111110000000000000000000000000000000000000000000000000000000000000000000000000000000000000000000000000000000000000000000000000000000000000000000000000000000000000000000000000000000000000000000000000000000000000000000000000000	Cell membrane
Q8NFR9	Homo sapiens	IL17RE	Interleukin-17 receptor E	AH	MGSSRLAALLLPLLLIVIDLSDSAGIGFRHLPHWNTRCPLASHTDDSFTGSSAYIPCRTWWALFSTKPWCVRVWHCSRCLCQHLLSGGSGLQRGLFHLLVQKSKKSSTFKFYRRHKMPAPAQRKLLPRRHLSEKSHHISIPSPDISHKGLRSKRTQPSDPETWESLPRLDSQRHGGPEFSFDLLPEARAIRVTISSGPEVSVRLCHQWALECEELSSPYDVQKIVSGGHTVELPYEFLLPCLCIEASYLQEDTVRRKKCPFQSWPEAYGSDFWKSVHFTDYSQHTQMVMALTLRCPLKLEAALCQRHDWHTLCKDLPNATARESDGWYVLEKVDLHPQLCFKFSFGNSSHVECPHQTGSLTSWNVSMDTQAQQLILHFSSRMHATFSAAWSLPGLGQDTLVPPVYTVSQARGSSPVSLDLIIPFLRPGCCVLVWRSDVQFAWKHLLCPDVSYRHLGLLILALLALLTLLGVVLALTCRRPQSGPGPARPVLLLHAADSEAQRRLVGALAELLRAALGGGRDVIVDLWEGRHVARVGPLPWLWAARTRVAREQGTVLLLWSGADLRPVSGPDPRAAPLLALLHAAPRPLLLLAYFSRLCAKGDIPPPLRALPRYRLLRDLPRLLRALDARPFAEATSWGRLGARQRRQSRLELCSRLEREAARLADLG	0000000000000000000000000000000000000000000000000000000000000000000000000000000000000000000000000000000000000000000000000000000000000000000000000000000000000000000000000000000000000000000000000000000000000000000000000000000000000000000000000000000000000000000000000000000000000000000000000000000000000000000000000000000000000000000000000000000000000000000000000000000000000000000000000000000000000000000000000000000000000000000000000000000000000000000000000000000000000000000000000000000000000000000000000000000000000000000000000000000000000000000000000000000000000000000000000000000000000000000000000000000000000001111111111111000000000000000000000000000000000000000	Cell membrane
Q9BQG1	Homo sapiens	SYT3	Synaptotagmin-3	Non-AH	MSGDYEDDLCRRALILVSDLCARVRDADTNDRCQEFNDRIRGYPRGPDADISVSLLSVIVTFCGIVLLGVSLFVSWKLCWVPWRDKGGSAVGGGPLRKDLGPGVGLAGLVGGGGHHLAAGLGGHPLLGGPHHHAHAAHHPPFAELLEPGSLGGSDTPEPSYLDMDSYPEAAAAAVAAGVKPSQTSPELPSEGGAGSGLLLLPPSGGGLPSAQSHQQVTSLAPTTRYPALPRPLTQQTLTSQPDPSSEERPPALPLPLPGGEEKAKLIGQIKPELYQGTGPGGRRSGGGPGSGEAGTGAPCGRISFALRYLYGSDQLVVRILQALDLPAKDSNGFSDPYVKIYLLPDRKKKFQTKVHRKTLNPVFNETFQFSVPLAELAQRKLHFSVYDFDRFSRHDLIGQVVLDNLLELAEQPPDRPLWRDIVEGGSEKADLGELNFSLCYLPTAGRLTVTIIKASNLKAMDLTGFSDPYVKASLISEGRRLKKRKTSIKKNTLNPTYNEALVFDVAPESVENVGLSIAVVDYDCIGHNEVIGVCRVGPDAADPHGREHWAEMLANPRKPVEHWHQLVEEKTVTSFTKGSKGLSEKENSE	00000000000000000000000000000000000000000000000000000000000000000000000000000000000000000000000000000000000000000000000000000000000000000000000000000000000000000000000000000000000000000000000000000000000000000000000000000000000000000000000000000000000000000000000000000000000000000000000000000000000000000000000000000000000000000000000000000000000000000000000000000000000000000000000000000000000000000000000000000000000000000000000000000000000000000000000000000000000000000000000000000000000000000000000000000000000000000000000000000000000000000000000000000000000000000000000000000000000000	Unknown
A0A1B0GTY4	Homo sapiens	TEX50	Testis-expressed protein 50	AH	MSNQRLPLIFSLLFICFFGESFCICDGTVWTKVGWEILPEEVHYWKVKGSPSHCLPYLLDKLCCDFANMDIFQGCLYLIYNLLQAVFFVLFVLSVHYLWKKWKKHQKKLKKQASLEKPGNDLESPLINNIDQTLHRVATTASVIYKIWEHRSHHPSSKKIKHCKLKKKSKEEGARRY	000000000000000000000000000000000000000000000000000000000000000000000000000000000000000000000000000111111111000000000000000000000000000000000000000000000000000000000000000000000	Membrane
Q7L8C5	Homo sapiens	SYT13	Synaptotagmin-13	Non-AH	MVLSVPVIALGATLGTATSILALCGVTCLCRHMHPKKGLLPRDQDPDLEKAKPSLLGSAQQFNVKKSTEPVQPRALLKFPDIYGPRPAVTAPEVINYADYSLRSTEEPTAPASPQPPNDSRLKRQVTEELFILPQNGVVEDVCVMETWNPEKAASWNQAPKLHYCLDYDCQKAELFVTRLEAVTSNHDGGCDCYVQGSVANRTGSVEAQTALKKRQLHTTWEEGLVLPLAEEELPTATLTLTLRTCDRFSRHSVAGELRLGLDGTSVPLGAAQWGELKTSAKEPSAGAGEVLLSISYLPAANRLLVVLIKAKNLHSNQSKELLGKDVSVKVTLKHQARKLKKKQTKRAKHKINPVWNEMIMFELPDDLLQASSVELEVLGQDDSGQSCALGHCSLGLHTSGSERSHWEEMLKNPRRQIAMWHQLHL	000000000000000000000000000000000000000000000000000000000000000000000000000000000000000000000000000000000000000000000000000000000000000000000000000000000000000000000000000000000000000000000000000000000000000000000000000000000000000000000000000000000000000000000000000000000000000000000000000000000000000000000000000000000000000000000000000000000000000000000000000000000000000000000000000000000000000000000000000000000000000000	Membrane
A6NKL6	Homo sapiens	TMEM200C	Transmembrane protein 200C	Non-AH	MIATGGLLRISARKQDPLRPPSQIPKRKRKAKKRRKNDVVVVKGKLKLCSISGLIALCGILVLLVGIAMAVVGYWPKATGTNREGGKQLPPAGSSHRVPTTANSSSSGSKNRSRSHPRAPGGVNSSSAGAPRSTPPARAASPSSSSTSVGFFFRIFSGYLHSDKLKVFGPLIMGIGIFLFICANAVLHENRDKKTKIINLRDLYSTVIDVHSLRAKDLAAAAAAAAAAAASSSSSAPAAAPPGAIPLNGFLSYVQSRGLELKPGGCGGSGDAFGAAAMLAKGSWPPHPAAPSGGRPRGAASPPDLASSPRCPREPPSLAEAVYSVYRERSGVAGSRRAAAATAAAAASSCSSPAPCSPPESWGRQSTASSFVDSSLSAFALLPLQGGRDRGGDAEGASCSWQRPPGERGSQEIPRGELDLSMTNLRGAEGSMRGARREPEEPEGAVAARAARGQGGRLPRTGRYAALRRRSTSGLPDYRAPPSPEPPPSPGSADPDSSPLAKAASPSPPLRLEGSPPTRRDSGSSQSDDPSSSNKGYTPLREAGTSTESVLDAVAGQTRDSAVAAPVLGAEQSSPEGASQEPPTAEQPQPVQRQFTNKEKLIMISRSHAIGVEEELESTGI	000000000000000000000000000000000000000000000000000000000000000000000000000000000000000000000000000000000000000000000000000000000000000000000000000000000000000000000000000000000000000000000000000000000000000000000000000000000000000000000000000000000000000000000000000000000000000000000000000000000000000000000000000000000000000000000000000000000000000000000000000000000000000000000000000000000000000000000000000000000000000000000000000000000000000000000000000000000000000000000000000000000000000000000000000000000000000000000000000000000000000000000000000000000000000000000000000000000000000000000000000000000000000000000	Membrane
P0C874	Homo sapiens	SPATA31D3	Spermatogenesis-associated protein 31D3	Non-AH	MENILCFLNSYTETGLSPDSHCLDIDLNFICLSGLGLFILYLFYMVLTLYSSPTEKNNDTQKHQGRARRKRKSVTFKDRKSLQKEAEEERKLHSFLKSFGPPVSCSPLGQHHDTTLFRRLLCPDPVCRVCNRATADIQRLLSWESLKDAAPSVSPLASSASGAESSFTLASTPSATTPEDLILSSRPKPSPPPPLILSPDLITTLADLFSPSPLRDPLPPQPVSPLDSKFPIDHSPPQQLPFPLLPPHHIERVEPSLQPEASLSLNTIFSFGSTLCQDISQAVNRTDSCARHHGPPTPSALPPEDCTVTQSKSNLTVLKTFPEMLSLGGSGGSSTSAPTTKGIDHSCPASSEFSWWQPHAKDSFSSNFVPSDFMEELLTLHSSEASLGGHSVANIIQPVNISFLSHDIPALLERQVKRRGDFLMWKENGKKPGSFPTQLRPNYQLNSSRNMLTSTAVKHDLAESFPFWASKGKLEWQHIHQQPPYSKCFEDHLEQKYVQLFWGLPSLHSESLHPTVFVQHGRSSMFVFFNGITNTSMSHESPVLPPPQPLFLPSTQPLPLPQTLPRGQSLHLTQVKSLAQPQSPFPALPPSPLFLIRVCGVCFHRPQNEARSLMPSEINHLEWNVLQKVQESVWGLPSVVQKSQEDFCPPAPNPVLVRKSFKVHVPISIIPGDFPLSSEVRKKLEQHIRKRLIQRRWGLPRRIHESLSLLRPQNKISELSVSESIHGPLNISLVEGQRCNVLKKSASSFPRSFHERSSNMLSMENVGNYQGCSQETAPKNHLLHDPETSSEEDLRSNSERDLGTHMMHLSGNDSGVRLGQKQLENALTVHLSKKFEEINEGRMPGTVHSSWHSVKQTICLPEKSHSQIKHRNLAALVSEDHRVDTSQEMSFLSSNKQKMLEAHIKSFHMKPILNLSI	00000000000000000000000000000000000000000000000000000000000000000000000000000000000000000000000000000000000000000000000000000000000000000000000000000000000000000000000000000000000000000000000000000000000000000000000000000000000000000000000000000000000000000000000000000000000000000000000000000000000000000000000000000000000000000000000000000000000000000000000000000000000000000000000000000000000000000000000000000000000000000000000000000000000000000000000000000000000000000000000000000000000000000000000000000000000000000000000000000000000000000000000000000000000000000000000000000000000000000000000000000000000000000000000000000000000000000000000000000000000000000000000000000000000000000000000000000000000000000000000000000000000000000000000000000000000000000000000000000000000000000000000000000000000000000000000000000000000000000000000000000000000000000000000000000000000000000000000000000000000000000000000000000	Membrane
B2RXF0	Homo sapiens	TMEM229A	Transmembrane protein 229A	AH	MAGSDVDSEGPARRGGAARRPGAPGGPGSEAAAGCPEPLSTAEAPAESATLPAWMRLYFYGMHGITLDVLVSSARRFARSPDLRMLGFSSPYRCLLHSLTHFALEKVYLQQRRCPNAFVFNFLLYPSAHVGLQTLAGQALLLSLGGGAGVAVAPGALDLALQYVLALYHCQVFLKRFLRLRYGRQRRRQQQQQQQQQQQQRRGALPVPPGARVPTAAGARRRRPRGPRGAGGAPSQGLPDLPRFLFFGMHGFLDEIFFTFFFNVLGQGDGTTSGHTSLWSFFMYGSCSFVVEKLYFHLHYSRGWGTWKRVPIYVIFIYVWELSWGLGLRTCGACSWDYSHYPLNFMGLITLMYLPGWIFLSVYQDLISNVLWRVQYVPAN	00000000000000000000000000000000000000000000000000000000000000000000000011111110000000000000000000000000000000000000000000000000000000000000000000000000000000000000000000000000000000000000000000000000000000000000000000000000000000000000000000000000000000000000000000000000000000000000000000000000000000000000000000000000000000000000000000000000000000000000000000000000000000000000	Membrane
Q8TF66	Homo sapiens	LRRC15	Leucine-rich repeat-containing protein 15	Non-AH	MPLKHYLLLLVGCQAWGAGLAYHGCPSECTCSRASQVECTGARIVAVPTPLPWNAMSLQILNTHITELNESPFLNISALIALRIEKNELSRITPGAFRNLGSLRYLSLANNKLQVLPIGLFQGLDSLESLLLSSNQLLQIQPAHFSQCSNLKELQLHGNHLEYIPDGAFDHLVGLTKLNLGKNSLTHISPRVFQHLGNLQVLRLYENRLTDIPMGTFDGLVNLQELALQQNQIGLLSPGLFHNNHNLQRLYLSNNHISQLPPSVFMQLPQLNRLTLFGNSLKELSPGIFGPMPNLRELWLYDNHISSLPDNVFSNLRQLQVLILSRNQISFISPGAFNGLTELRELSLHTNALQDLDGNVFRMLANLQNISLQNNRLRQLPGNIFANVNGLMAIQLQNNQLENLPLGIFDHLGKLCELRLYDNPWRCDSDILPLRNWLLLNQPRLGTDTVPVCFSPANVRGQSLIIINVNVAVPSVHVPEVPSYPETPWYPDTPSYPDTTSVSSTTELTSPVEDYTDLTTIQVTDDRSVWGMTQAQSGLAIAAIVIGIVALACSLAACVGCCCCKKRSQAVLMQMKAPNEC	00000000000000000000000000000000000000000000000000000000000000000000000000000000000000000000000000000000000000000000000000000000000000000000000000000000000000000000000000000000000000000000000000000000000000000000000000000000000000000000000000000000000000000000000000000000000000000000000000000000000000000000000000000000000000000000000000000000000000000000000000000000000000000000000000000000000000000000000000000000000000000000000000000000000000000000000000000000000000000000000000000000000000000000000000000000000000000000000000000000000000000000000000000000000000000000000000000	Membrane
Q96A28	Homo sapiens	SLAMF9	SLAM family member 9	Non-AH	MCAFPWLLLLLLLQEGSQRRLWRWCGSEEVVAVLQESISLPLEIPPDEEVENIIWSSHKSLATVVPGKEGHPATIMVTNPHYQGQVSFLDPSYSLHISNLSWEDSGLYQAQVNLRTSQISTMQQYNICVYRWLSEPQITVNFESSGEGACSMSLVCSVEKAGMDMTYSWLSRGDSTYTFHEGPVLSTSWRPGDSALSYTCRANNPISNVSSCPIPDGPFYADPNYASEKPSTAFCLLAKGLLIFLLLVILAMGLWVIRVQKRHKMPRMKKLMRNRMKLRKEAKPGSSPA	0000000000000000000000000000000000000000000000000000000000000000000000000000000000000000000000000000000000000000000000000000000000000000000000000000000000000000000000000000000000000000000000000000000000000000000000000000000000000000000000000000000000000000000000000000000000000000000000000	Membrane
Q96PD2	Homo sapiens	DCBLD2	Discoidin, CUB and LCCL domain-containing protein 2	Non-AH	MASRAVVRARRCPQCPQVRAAAAAPAWAALPLSRSLPPCSNSSSFSMPLFLLLLLVLLLLLEDAGAQQGDGCGHTVLGPESGTLTSINYPQTYPNSTVCEWEIRVKMGERVRIKFGDFDIEDSDSCHFNYLRIYNGIGVSRTEIGKYCGLGLQMNHSIESKGNEITLLFMSGIHVSGRGFLASYSVIDKQDLITCLDTASNFLEPEFSKYCPAGCLLPFAEISGTIPHGYRDSSPLCMAGVHAGVVSNTLGGQISVVISKGIPYYESSLANNVTSVVGHLSTSLFTFKTSGCYGTLGMESGVIADPQITASSVLEWTDHTGQENSWKPKKARLKKPGPPWAAFATDEYQWLQIDLNKEKKITGIITTGSTMVEHNYYVSAYRILYSDDGQKWTVYREPGVEQDKIFQGNKDYHQDVRNNFLPPIIARFIRVNPTQWQQKIAMKMELLGCQFIPKGRPPKLTQPPPPRNSNDLKNTTAPPKIAKGRAPKFTQPLQPRSSNEFPAQTEQTTASPDIRNTTVTPNVTKDVALAAVLVPVLVMVLTTLILILVCAWHWRNRKKKTEGTYDLPYWDRAGWWKGMKQFLPAKAVDHEETPVRYSSSEVNHLSPREVTTVLQADSAEYAQPLVGGIVGTLHQRSTFKPEEGKEAGYADLDPYNSPGQEVYHAYAEPLPITGPEYATPIIMDMSGHPTTSVGQPSTSTFKATGNQPPPLVGTYNTLLSRTDSCSSAQAQYDTPKAGKPGLPAPDELVYQVPQSTQEVSGAGRDGECDVFKEIL	0000000000000000000000000000000000000000000000000000000000000000000000000000000000000000000000000000000000000000000000000000000000000000000000000000000000000000000000000000000000000000000000000000000000000000000000000000000000000000000000000000000000000000000000000000000000000000000000000000000000000000000000000000000000000000000000000000000000000000000000000000000000000000000000000000000000000000000000000000000000000000000000000000000000000000000000000000000000000000000000000000000000000000000000000000000000000000000000000000000000000000000000000000000000000000000000000000000000000000000000000000000000000000000000000000000000000000000000000000000000000000000000000000000000000000000000000000000000000000000000000000000000000000000000000000000000000000000000000000000	Membrane
Q8N7X8	Homo sapiens	SIGLECL1	SIGLEC family-like protein 1	Non-AH	MLPLLQLVPAKLLNSSCSLEKTLQCSCSFHGIPTPSVQWWMGGVPVGVDGMDGSLQVTSTMLGPWANSTISLTEEPEMGMRLLCEGKNQNGTHALSILLMSRKSSLAAQAFVKGLIQGAIYAGIVIALLFLCLLPLIVKHIRKKQAKKAAAIRAKKSSKVRASQELEMSLKPEEPGKPVVATFSESRILEKQDKRAS	00000000000000000000000000000000000000000000000000000000000000000000000000000000000000000000000000000000000000000000000000000000000000000000000000000000000000000000000000000000000000000000000000000	Membrane
Q86VD9	Homo sapiens	PIGZ	GPI mannosyltransferase 4	AH	MQICGSSVASVAAGTSFQVLGPVCWQQLDLKMAVRVLWGGLSLLRVLWCLLPQTGYVHPDEFFQSPEVMAEDILGVQAARPWEFYPSSSCRSVLFPLLISGSTFWLLRLWEELGPWPGLVSGYALLVGPRLLLTALSFALDGAVYHLAPPMGADRWNALALLSGSYVTLVFYTRTFSNTIEGLLFTWLLVLVSSHVTWGPTRKEPAPGPRWRSWLLGGIVAAGFFNRPTFLAFAVVPLYLWGTRGATNPGLKSLTREALVLLPGAALTAAVFVATDSWYFSSPATSRNLVLTPVNFLHYNLNPQNLARHGTHARLTHLAVNGFLLFGVLHAQALQAAWQRLQVGLQASAQMGLLRALGARSLLSSPRSYLLLLYFMPLALLSAFSHQEARFLIPLLVPLVLLCSPQTQPVPWKGTVVLFNALGALLFGCLHQGGLVPGLEYLEQVVHAPVLPSTPTHYTLLFTHTYMPPRHLLHLPGLGAPVEVVDMGGTEDWALCQTLKSFTRQPACQVAGGPWLCRLFVVTPGTTRRAVEKCSFPFKNETLLFPHLTLEDPPALSSLLSGAWRDHLSLHIVELGEET	000000000000000000000000011111111110000000000000000000000000000000000000000000000000000000000000000000000000000000000000000000000000000000000000000000000000000000000000000000000000000000000000000000000000000000000000000000000000000000000000000000000011111110000000000000000000000000000000000000000000000000000000000000000000000000000000000000000000000000000000000000000000000000000000000000000000000000000000000000000000000000000000000000000000000000000000000000000000000000000000000000000000000000000000000000000000000000000000000000000000000000000000000000000000000000000000000	Endoplasmic reticulum membrane
Q9UM00	Homo sapiens	TMCO1	Calcium load-activated calcium channel	AH	MPRKRKCDLRAVRVGLLLGGGGVYGSRFRFTFPGCRALSPWRVRVQRRRCEMSTMFADTLLIVFISVCTALLAEGITWVLVYRTDKYKRLKAEVEKQSKKLEKKKETITESAGRQQKKKIERQEEKLKNNNRDLSMVRMKSMFAIGFCFTALMGMFNSIFDGRVVAKLPFTPLSYIQGLSHRNLLGDDTTDCSFIFLYILCTMSIRQNIQKILGLAPSRAATKQAGGFLGPPPPSGKFS	00000000000000000000000000000000000000000000000000000000000000000000000000000000000000000000000000000000000000000000000000000000000000000000000000000000000000000000000000000000000000000000000000000000000000111111000000000000000000000000000	Unknown
P19320	Homo sapiens	VCAM1	Vascular cell adhesion protein 1	Non-AH	MPGKMVVILGASNILWIMFAASQAFKIETTPESRYLAQIGDSVSLTCSTTGCESPFFSWRTQIDSPLNGKVTNEGTTSTLTMNPVSFGNEHSYLCTATCESRKLEKGIQVEIYSFPKDPEIHLSGPLEAGKPITVKCSVADVYPFDRLEIDLLKGDHLMKSQEFLEDADRKSLETKSLEVTFTPVIEDIGKVLVCRAKLHIDEMDSVPTVRQAVKELQVYISPKNTVISVNPSTKLQEGGSVTMTCSSEGLPAPEIFWSKKLDNGNLQHLSGNATLTLIAMRMEDSGIYVCEGVNLIGKNRKEVELIVQEKPFTVEISPGPRIAAQIGDSVMLTCSVMGCESPSFSWRTQIDSPLSGKVRSEGTNSTLTLSPVSFENEHSYLCTVTCGHKKLEKGIQVELYSFPRDPEIEMSGGLVNGSSVTVSCKVPSVYPLDRLEIELLKGETILENIEFLEDTDMKSLENKSLEMTFIPTIEDTGKALVCQAKLHIDDMEFEPKQRQSTQTLYVNVAPRDTTVLVSPSSILEEGSSVNMTCLSQGFPAPKILWSRQLPNGELQPLSENATLTLISTKMEDSGVYLCEGINQAGRSRKEVELIIQVTPKDIKLTAFPSESVKEGDTVIISCTCGNVPETWIILKKKAETGDTVLKSIDGAYTIRKAQLKDAGVYECESKNKVGSQLRSLTLDVQGRENNKDYFSPELLVLYFASSLIIPAIGMIIYFARKANMKGSYSLVEAQKSKV	0000000000000000000000000000000000000000000000000000000000000000000000000000000000000000000000000000000000000000000000000000000000000000000000000000000000000000000000000000000000000000000000000000000000000000000000000000000000000000000000000000000000000000000000000000000000000000000000000000000000000000000000000000000000000000000000000000000000000000000000000000000000000000000000000000000000000000000000000000000000000000000000000000000000000000000000000000000000000000000000000000000000000000000000000000000000000000000000000000000000000000000000000000000000000000000000000000000000000000000000000000000000000000000000000000000000000000000000000000000000000000000000000000000000000000000000000000000000000000000000000000000000000000000	Membrane
Q4VXA5	Homo sapiens	KHDC1	KH homology domain-containing protein 1	AH	MLSAFQRLFRVLFVIETVSEYGVLIFIYGWPFLQTLAMLLIGTVSFHLWIRRNRERNSRSGKTRCRSKRSEQSMDMGTSALSKKPWWTLPQNFHAPMVFHMEEDQEELIFGHGDTYLRCIEVHSHTLIQLESWFTATGQTRVTVVGPHRARQWLLHMFCCVGSQDSYHHARGLEMLERVRSQPLTNDDLVTSISVPPYTGDLSLAPRISGTVCLSVPQPSPYQVIGCSGFHLSSLYP	000011111100000000000000000000000000000000000000000000000000000000000000000000000000000000000000000000000000000000000000000000000000000000000000000000000000000000000000000000000000000000000000000000000000000000000000000000000000000000000	Membrane
Q96BI1	Homo sapiens	SLC22A18	Solute carrier family 22 member 18	AH	MQGARAPRDQGRSPGRMSALGRSSVILLTYVLAATELTCLFMQFSIVPYLSRKLGLDSIAFGYLQTTFGVLQLLGGPVFGRFADQRGARAALTLSFLAALALYLLLAAASSPALPGVYLLFASRLPGALMHTLPAAQMVITDLSAPEERPAALGRLGLCFGVGVILGSLLGGTLVSAYGIQCPAILAALATLLGAVLSFTCIPASTKGAKTDAQAPLPGGPRASVFDLKAIASLLRLPDVPRIFLVKVASNCPTGLFMVMFSIISMDFFQLEAAQAGYLMSFFGLLQMVTQGLVIGQLSSHFSEEVLLRASVLVFIVVGLAMAWMSSVFHFCLLVPGLVFSLCTLNVVTDSMLIKAVSTSDTGTMLGLCASVQPLLRTLGPTVGGLLYRSFGVPVFGHVQVAINTLVLLVLWRKPMPQRKDKVR	0000000000000000000000000000000000000000000000000000000000000000000000000000000000000000000000000000000000000000000000000000000000000000000000000000000000000000000000000000000000000000000000000000000000000000000000000000000000111111111111100000000000000000000000000000000000000000000000000000000000000000000000000000000000000000000000000000000000000000000000000000000000000000000000000000000000000000000000000000000000000000	Apical cell membrane
P32926	Homo sapiens	DSG3	Desmoglein-3	Non-AH	MMGLFPRTTGALAIFVVVILVHGELRIETKGQYDEEEMTMQQAKRRQKREWVKFAKPCREGEDNSKRNPIAKITSDYQATQKITYRISGVGIDQPPFGIFVVDKNTGDINITAIVDREETPSFLITCRALNAQGLDVEKPLILTVKILDINDNPPVFSQQIFMGEIEENSASNSLVMILNATDADEPNHLNSKIAFKIVSQEPAGTPMFLLSRNTGEVRTLTNSLDREQASSYRLVVSGADKDGEGLSTQCECNIKVKDVNDNFPMFRDSQYSARIEENILSSELLRFQVTDLDEEYTDNWLAVYFFTSGNEGNWFEIQTDPRTNEGILKVVKALDYEQLQSVKLSIAVKNKAEFHQSVISRYRVQSTPVTIQVINVREGIAFRPASKTFTVQKGISSKKLVDYILGTYQAIDEDTNKAASNVKYVMGRNDGGYLMIDSKTAEIKFVKNMNRDSTFIVNKTITAEVLAIDEYTGKTSTGTVYVRVPDFNDNCPTAVLEKDAVCSSSPSVVVSARTLNNRYTGPYTFALEDQPVKLPAVWSITTLNATSALLRAQEQIPPGVYHISLVLTDSQNNRCEMPRSLTLEVCQCDNRGICGTSYPTTSPGTRYGRPHSGRLGPAAIGLLLLGLLLLLLAPLLLLTCDCGAGSTGGVTGGFIPVPDGSEGTIHQWGIEGAHPEDKEITNICVPPVTANGADFMESSEVCTNTYARGTAVEGTSGMEMTTKLGAATESGGAAGFATGTVSGAASGFGAATGVGICSSGQSGTMRTRHSTGGTNKDYADGAISMNFLDSYFSQKAFACAEEDDGQEANDCLLIYDNEGADATGSPVGSVGCCSFIADDLDDSFLDSLGPKFKKLAEISLGVDGEGKEVQPPSKDSGYGIESCGHPIEVQQTGFVKCQTLSGSQGASALSTSGSVQPAVSIPDPLQHGNYLVTETYSASGSLVQPSTAGFDPLLTQNVIVTERVICPISSVPGNLAGPTQLRGSHTMLCTEDPCSRLI	000000000000000000000000000000000000000000000000000000000000000000000000000000000000000000000000000000000000000000000000000000000000000000000000000000000000000000000000000000000000000000000000000000000000000000000000000000000000000000000000000000000000000000000000000000000000000000000000000000000000000000000000000000000000000000000000000000000000000000000000000000000000000000000000000000000000000000000000000000000000000000000000000000000000000000000000000000000000000000000000000000000000000000000000000000000000000000000000000000000000000000000000000000000000000000000000000000000000000000000000000000000000000000000000000000000000000000000000000000000000000000000000000000000000000000000000000000000000000000000000000000000000000000000000000000000000000000000000000000000000000000000000000000000000000000000000000000000000000000000000000000000000000000000000000000000000000000000000000000000000000000000000000000000000000000000000000000000000000000000000000000000000000000000000000000000000000	Unknown
A6NI61	Homo sapiens	MYMK	Protein myomaker	Non-AH	MGTLVAKLLLPTLSSLAFLPTVSIAAKRRFHMEAMVYLFTLFFVALHHACNGPGLSVLCFMRHDILEYFSVYGTALSMWVSLMALADFDEPKRSTFVMFGVLTIAVRIYHDRWGYGVYSGPIGTAILIIAAKWLQKMKEKKGLYPDKSVYTQQIGPGLCFGALALMLRFFFEDWDYTYVHSFYHCALAMSFVLLLPKVNKKAGSPGTPAKLDCSTLCCACV	00000000000000000000000000000000000000000000000000000000000000000000000000000000000000000000000000000000000000000000000000000000000000000000000000000000000000000000000000000000000000000000000000000000000000000000000000000	Unknown
Q6ZWK4	Homo sapiens	RHEX	Regulator of hemoglobinization and erythroid cell expansion protein	Non-AH	MLTEVMEVWHGLVIAVVSLFLQACFLTAINYLLSRHMAHKSEQILKAASLQVPRPSPGHHHPPAVKEMKETQTERDIPMSDSLYRHDSDTPSDSLDSSCSSPPACQATEDVDYTQVVFSDPGELKNDSPLDYENIKEITDYVNVNPERHKPSFWYFVNPALSEPAEYDQVAM	0000000000000000000000000000000000000000000000000000000000000000000000000000000000000000000000000000000000000000000000000000000000000000000000000000000000000000000000000000	Cell membrane
Q9Y639	Homo sapiens	NPTN	Neuroplastin	Non-AH	MSGSSLPSALALSLLLVSGSLLPGPGAAQNAGFVKSPMSETKLTGDAFELYCDVVGSPTPEIQWWYAEVNRAESFRQLWDGARKRRVTVNTAYGSNGVSVLRITRLTLEDSGTYECRASNDPKRNDLRQNPSITWIRAQATISVLQKPRIVTSEEVIIRDSPVLPVTLQCNLTSSSHTLTYSYWTKNGVELSATRKNASNMEYRINKPRAEDSGEYHCVYHFVSAPKANATIEVKAAPDITGHKRSENKNEGQDATMYCKSVGYPHPDWIWRKKENGMPMDIVNTSGRFFIINKENYTELNIVNLQITEDPGEYECNATNAIGSASVVTVLRVRSHLAPLWPFLGILAEIIILVVIIVVYEKRKRPDEVPDDDEPAGPMKTNSTNNHKDKNLRQRNTN	00000000000000000000000000000000000000000000000000000000000000000000000000000000000000000000000000000000000000000000000000000000000000000000000000000000000000000000000000000000000000000000000000000000000000000000000000000000000000000000000000000000000000000000000000000000000000000000000000000000000000000000000000000000000000000000000000000000000000000000000000000000000000000000000000000000000000	Cell membrane
Q8N3F9	Homo sapiens	GPR137C	Integral membrane protein GPR137C	Non-AH	MRVSVPGPAAAAAPAAGREPSTPGGGSGGGGAVAAASGAAVPGSVQLALSVLHALLYAALFAFAYLQLWRLLLYRERRLSYQSLCLFLCLLWAALRTTLFSAAFSLSGSLPLLRPPAHLHFFPHWLLYCFPSCLQFSTLCLLNLYLAEVICKVRCATELDRHKILLHLGFIMASLLFLVVNLTCAMLVHGDVPENQLKWTVFVRALINDSLFILCAISLVCYICKITKMSSANVYLESKGMSLCQTVVVGSVVILLYSSRACYNLVVVTISQDTLESPFNYGWDNLSDKAHVEDISGEEYIVFGMVLFLWEHVPAWSVVLFFRAQRLNQNLAPAGMINSHSYSSRAYFFDNPRRYDSDDDLPRLGSSREGSLPNSQSLGWYGTMTGCGSSSYTVTPHLNGPMTDTAPLLFTCSNLDLNNHHSLYVTPQN	000000000000000000000000000000000000000000000000000000000000000000000000000000000000000000000000000000000000000000000000000000000000000000000000000000000000000000000000000000000000000000000000000000000000000000000000000000000000000000000000000000000000000000000000000000000000000000000000000000000000000000000000000000000000000000000000000000000000000000000000000000000000000000000000000000000000000000000000000000000000000000000	Lysosome membrane
Q3MIW9	Homo sapiens	MUCL3	Mucin-like protein 3	Non-AH	MAQPVHSLCSAFGLQCCLLFLLASWGAGATTFQEYQKTGELSTSDHIFPLTPGLVYSIPFDHIVLHSGQRPPELPKSTEIHEQKRHCNTTRHSKPTDKPTGNSKTIDHKSSTDNHEAPPTSEENSSNQGKDPMIRNQRSVDPADSTTTHKESAGKKHITPAPKSKINCRKSTTGKSTVTRKSDKTGRPLEKSMSTLDKTSTSSHKTTTSFHNSGNSQTKQKSTSFPEKITAASKTTYKTTGTPEESEKTEDSRTTVASDKLLTKTTKNIQETISANELTQSLAEPTEHGGRTANENNTPSPAEPTENRERTANENKKTICTKGKNTPVPEKPTENLGNTTLTTETIKAPVKSTENPEKTAAVTKTIKPSVKVTGDKSLTTTSSHLNKTEVTHQVPTGSFTLITSRTKLSSITSEATGNESHPYLNKDGSQKGIHAGQMGENDSFPAWAIVIVVLVAVILLLVFLGLIFLVSYMMRTRRTLTQNTQYNDAEDEGGPNSYPVYLMEQQNLGMGQIPSPR	0000000000000000000000000000000000000000000000000000000000000000000000000000000000000000000000000000000000000000000000000000000000000000000000000000000000000000000000000000000000000000000000000000000000000000000000000000000000000000000000000000000000000000000000000000000000000000000000000000000000000000000000000000000000000000000000000000000000000000000000000000000000000000000000000000000000000000000000000000000000000000000000000000000000000000000000000000000000000000000000000000000000000000000000000000000000000	Unknown
P0C7U0	Homo sapiens	ELFN1	Protein ELFN1	Non-AH	MAGRGWGALWVCVAAATLLHAGGLARADCWLIEGDKGFVWLAICSQNQPPYEAIPQQINSTIVDLRLNENRIRSVQYASLSRFGNLTYLNLTKNEIGYIEDGAFSGQFNLQVLQLGYNRLRNLTEGMLRGLGKLEYLYLQANLIEVVMASSFWECPNIVNIDLSMNRIQQLNSGTFAGLAKLSVCELYSNPFYCSCELLGFLRWLAAFTNATQTYDRMQCESPPVYSGYYLLGQGRRGHRSILSKLQSVCTEDSYAAEVVGPPRPASGRSQPGRSPPPPPPPEPSDMPCADDECFSGDGTTPLVALPTLATQAEARPLIKVKQLTQNSATITVQLPSPFHRMYTLEHFNNSKASTVSRLTKAQEEIRLTNLFTLTNYTYCVVSTSAGLRHNHTCLTICLPRLPSPPGPVPSPSTATHYIMTILGCLFGMVLVLGAVYYCLRRRRRQEEKHKKAASAAAAGSLKKTIIELKYGPELEAPGLAPLSQGPLLGPEAVTRIPYLPAAGEVEQYKLVESADTPKASKGSYMEVRTGDPPERRDCELGRPGPDSQSSVAEISTIAKEVDKVNQIINNCIDALKSESTSFQGVKSGPVSVAEPPLVLLSEPLAAKHGFLAPGYKDAFGHSLQRHHSVEAAGPPRASTSSSGSVRSPRAFRAEAVGVHKAAAAEAKYIEKGSPAADAILTVTPAAAVLRAEAEKGRQYGEHRHSYPGSHPAEPPAPPGPPPPPPHEGLGRKASILEPLTRPRPRDLAYSQLSPQYHSLSYSSSPEYTCRASQSIWERFRLSRRRHKEEEEFMAAGHALRKKVQFAKDEDLHDILDYWKGVSAQHKS	000000000000000000000000000000000000000000000000000000000000000000000000000000000000000000000000000000000000000000000000000000000000000000000000000000000000000000000000000000000000000000000000000000000000000000000000000000000000000000000000000000000000000000000000000000000000000000000000000000000000000000000000000000000000000000000000000000000000000000000000000000000000000000000000000000000000000000000000000000000000000000000000000000000000000000000000000000000000000000000000000000000000000000000000000000000000000000000000000000000000000000000000000000000000000000000000000000000000000000000000000000000000000000000000000000000000000000000000000000000000000000000000000000000000000000000000000000000000000000000000000000000000000000000000000000000000000000000000000000000000000000000000000000000000000000000000000000000000	Unknown
Q16611	Homo sapiens	BAK1	Bcl-2 homologous antagonist/killer	AH	MASGQGPGPPRQECGEPALPSASEEQVAQDTEEVFRSYVFYRHQQEQEAEGVAAPADPEMVTLPLQPSSTMGQVGRQLAIIGDDINRRYDSEFQTMLQHLQPTAENAYEYFTKIATSLFESGINWGRVVALLGFGYRLALHVYQHGLTGFLGQVTRFVVDFMLHHCIARWIAQRGGWVAALNLGNGPILNVLVVLGVVLLGQFVVRRFFKS	0000000000000000000000000000000000000000000000000000000000000000000000000000000000000000000000000000000000000000000000000000000000000000000000000000000000000000000000000000000000000000000000000000000000000111111	Mitochondrion outer membrane
P62955	Homo sapiens	CACNG7	Voltage-dependent calcium channel gamma-7 subunit	Non-AH	MSHCSSRALTLLSSVFGACGLLLVGIAVSTDYWLYMEEGTVLPQNQTTEVKMALHAGLWRVCFFAGREKGRCVASEYFLEPEINLVTENTENILKTVRTATPFPMVSLFLVFTAFVISNIGHIRPQRTILAFVSGIFFILSGLSLVVGLVLYISSINDEVMNRPSSSEQYFHYRYGWSFAFAASSFLLKEGAGVMSVYLFTKRYAEEEMYRPHPAFYRPRLSDCSDYSGQFLQPEAWRRGRSPSDISSDVSIQMTQNYPPAIKYPDHLHISTSPC	00000000000000000000000000000000000000000000000000000000000000000000000000000000000000000000000000000000000000000000000000000000000000000000000000000000000000000000000000000000000000000000000000000000000000000000000000000000000000000000000000000000000000000000000000000000000	Cell membrane
P07766	Homo sapiens	CD3E	T-cell surface glycoprotein CD3 epsilon chain	Non-AH	MQSGTHWRVLGLCLLSVGVWGQDGNEEMGGITQTPYKVSISGTTVILTCPQYPGSEILWQHNDKNIGGDEDDKNIGSDEDHLSLKEFSELEQSGYYVCYPRGSKPEDANFYLYLRARVCENCMEMDVMSVATIVIVDICITGGLLLLVYYWSKNRKAKAKPVTRGAGAGGRQRGQNKERPPPVPNPDYEPIRKGQRDLYSGLNQRRI	000000000000000000000000000000000000000000000000000000000000000000000000000000000000000000000000000000000000000000000000000000000000000000000000000000000000000000000000000000000000000000000000000000000000000	Cell membrane
Q8IV31	Homo sapiens	TMEM139	Transmembrane protein 139	Non-AH	MVPMHLLGRLEKPLLLLCCASFLLGLALLGIKTDITPVAYFFLTLGGFFLFAYLLVRFLEWGLRSQLQSMQTESPGPSGNARDNEAFEVPVYEEAVVGLESQCRPQELDQPPPYSTVVIPPAPEEEQPSHPEGSRRAKLEQRRMASEGSMAQEGSPGRAPINLRLRGPRAVSTAPDLQSLAAVPTLEPLTPPPAYDVCFGHPDDDSVFYEDNWAPP	000000000000000000000000000000000000000000000000000000000000000000000000000000000000000000000000000000000000000000000000000000000000000000000000000000000000000000000000000000000000000000000000000000000000000000000000	Membrane
Q5T700	Homo sapiens	LDLRAD1	Low-density lipoprotein receptor class A domain-containing protein 1	Non-AH	MNKVFPQGENGYTAAESKAHPGGEAGGGHLCCSRRGACLSASLLLLLATVAALIALVTILGLPSCTPGAQACITLTNRTGFLCHDQRSCIPASGVCDGVRTCTHGEDEDESLCRDVPQSLPHFLVAHCGDPASWIYSDQKCDGTNNCGDCSDELSPVTVCPPCGPGWWRCPSTFFKYCDCIPRHLCRDHVQHCSDWSDEYACPGP	0000000000000000000000000000000000000000000000000000000000000000000000000000000000000000000000000000000000000000000000000000000000000000000000000000000000000000000000000000000000000000000000000000000000000	Membrane
Q86YT9	Homo sapiens	JAML	Junctional adhesion molecule-like	Non-AH	MFCPLKLILLPVLLDYSLGLNDLNVSPPELTVHVGDSALMGCVFQSTEDKCIFKIDWTLSPGEHAKDEYVLYYYSNLSVPIGRFQNRVHLMGDILCNDGSLLLQDVQEADQGTYICEIRLKGESQVFKKAVVLHVLPEEPKELMVHVGGLIQMGCVFQSTEVKHVTKVEWIFSGRRAKEEIVFRYYHKLRMSVEYSQSWGHFQNRVNLVGDIFRNDGSIMLQGVRESDGGNYTCSIHLGNLVFKKTIVLHVSPEEPRTLVTPAALRPLVLGGNQLVIIVGIVCATILLLPVLILIVKKTCGNKSSVNSTVLVKNTKKTNPEIKEKPCHFERCEGEKHIYSPIIVREVIEEEEPSEKSEATYMTMHPVWPSLRSDRNNSLEKKSGGGMPKTQQAF	0000000000000000000000000000000000000000000000000000000000000000000000000000000000000000000000000000000000000000000000000000000000000000000000000000000000000000000000000000000000000000000000000000000000000000000000000000000000000000000000000000000000000000000000000000000000000000000000000000000000000000000000000000000000000000000000000000000000000000000000000000000000000000000000000000000000	Unknown
Q86XT9	Homo sapiens	TMEM219	Insulin-like growth factor-binding protein 3 receptor	AH	MGNCQAGHNLHLCLAHHPPLVCATLILLLLGLSGLGLGSFLLTHRTGLRSPDIPQDWVSFLRSFGQLTLCPRNGTVTGKWRGSHVVGLLTTLNFGDGPDRNKTRTFQATVLGSQMGLKGSSAGQLVLITARVTTERTAGTCLYFSAVPGILPSSQPPISCSEEGAGNATLSPRMGEECVSVWSHEGLVLTKLLTSEELALCGSRLLVLGSFLLLFCGLLCCVTAMCFHPRRESHWSRTRL	000000000000000000000000000000000000000000000000000000000111111100000000000000000000000000000000000000000000000000000000000000000000000000000000000000000000000000000000000000000000000000000000000000000000000000000000000000000000000000000000	Cell membrane
Q9HBE5	Homo sapiens	IL21R	Interleukin-21 receptor	Non-AH	MPRGWAAPLLLLLLQGGWGCPDLVCYTDYLQTVICILEMWNLHPSTLTLTWQDQYEELKDEATSCSLHRSAHNATHATYTCHMDVFHFMADDIFSVNITDQSGNYSQECGSFLLAESIKPAPPFNVTVTFSGQYNISWRSDYEDPAFYMLKGKLQYELQYRNRGDPWAVSPRRKLISVDSRSVSLLPLEFRKDSSYELQVRAGPMPGSSYQGTWSEWSDPVIFQTQSEELKEGWNPHLLLLLLLVIVFIPAFWSLKTHPLWRLWKKIWAVPSPERFFMPLYKGCSGDFKKWVGAPFTGSSLELGPWSPEVPSTLEVYSCHPPRSPAKRLQLTELQEPAELVESDGVPKPSFWPTAQNSGGSAYSEERDRPYGLVSIDTVTVLDAEGPCTWPCSCEDDGYPALDLDAGLEPSPGLEDPLLDAGTTVLSCGCVSAGSPGLGGPLGSLLDRLKPPLADGEDWAGGLPWGGRSPGGVSESEAGSPLAGLDMDTFDSGFVGSDCSSPVECDFTSPGDEGPPRSYLRQWVVIPPPLSSPGPQAS	0000000000000000000000000000000000000000000000000000000000000000000000000000000000000000000000000000000000000000000000000000000000000000000000000000000000000000000000000000000000000000000000000000000000000000000000000000000000000000000000000000000000000000000000000000000000000000000000000000000000000000000000000000000000000000000000000000000000000000000000000000000000000000000000000000000000000000000000000000000000000000000000000000000000000000000000000000000000000000000000000000000000000000000000000000000000000000000000000000000000	Membrane
Q6P4A7	Homo sapiens	SFXN4	Sideroflexin-4	AH	MSLEQEEETQPGRLLGRRDAVPAFIEPNVRFWITERQSFIRRFLQWTELLDPTNVFISVESIENSRQLLCTNEDVSSPASADQRIQEAWKRSLATVHPDSSNLIPKLFRPAAFLPFMAPTVFLSMTPLKGIKSVILPQVFLCAYMAAFNSINGNRSYTCKPLERSLLMAGAVASSTFLGVIPQFVQMKYGLTGPWIKRLLPVIFLVQASGMNVYMSRSLESIKGIAVMDKEGNVLGHSRIAGTKAVRETLASRIVLFGTSALIPEVFTYFFKRTQYFRKNPGSLWILKLSCTVLAMGLMVPFSFSIFPQIGQIQYCSLEEKIQSPTEETEIFYHRGV	0000000000000000000000000000000000000000000000000000000000000000000000000000000000000000000000000000000000000000000000000000000000000000000000000000000000000000000000000000000000000000000000001111110000000000000000000000000000000000000000000000000000000000000000000000011111111111111110000000000000000000000000000000000000000000000000000	Mitochondrion inner membrane
Q6ICI0	Homo sapiens	LHFPL7	LHFPL tetraspan subfamily member 7 protein	Non-AH	MLSSVWVALGLSLTCTSAFSLISPAWFQTPTFSFGILTYCSWPQGNSWNQSCVTFSSLEDIPDFAWKVSAVMLLGGWLLLAFNAIFLLSWAVAPKGLCPRRSSVPMPGVQAVAATAMIVGLLIFPIGLASPFIKEVCEASSMYYGGKCRLGWGYMTAILNAVLASLLPIISWPHTTKVQGRTIIFSSATERIIFVPEMNK	00000000000000000000000000000000000000000000000000000000000000000000000000000000000000000000000000000000000000000000000000000000000000000000000000000000000000000000000000000000000000000000000000000000	Membrane
Q9NPU4	Homo sapiens	C14orf132	Uncharacterized protein C14orf132	Non-AH	MDLSFMAAQLPMMGGAFMDSPNEDFSTEYSLFNSSANVHAAANGQGQPEDPPRSSNDAVLLWIAIIATLGNIVVVGVVYAFTF	00000000000000000000000000000000000000000000000000000000000000000000000000000000000	Membrane
P60509	Homo sapiens	ERVPABLB-1	Endogenous retrovirus group PABLB member 1 Env polyprotein	AH	MDPLHTIEKVPARRNIHDRGHQGHRMGDGTPGRPKISVQQMTRFSLIIFFLSAPFVVNASTSNVFLQWAHSYADGLQQGDPCWVCGSLPVTNTMELPWWVSPLQGKDWVFFQSFIGDLKQWTGAQMTGVTRKNISEWPINKTLNEPGHDKPFSVNETRDKVIAFAIPLLDTKVFVQTSRPQNTQYRNGFLQIWDGFIWLTATKGHLSQIAPLCWEQRNHSLDNWPNTTRVMGWIPPGQCRHTILLQQRDLFATDWSQQPGLNWYAPNGTQWLCSPNLWPWLPSGWLGCCTLGIPWAQGRWVKTMEVYPYLPHVVNQGTRAIVHRNDHLPTIFMPSVGLGTVIQHIEALANFTQRALNDSLQSISLMNAEVYYMHEDILQNRMALDILTAAEGGTCALIKTECCVYIPNNSRNISLALEDTCRQIQVISSSALSLHDWIASQFSGRPSWWQKILIVLATLWSVGIALCCGLYFCRMFSQHIPQTHSIIFQQELPLSPPSQEHYQSQRDIFHSNAP	0000000000000000000000000000000000000000000000000000000000000000000000000000000000000000000000000000000000000000000000000000000000000000000000000000000000000000000000000000000000000000000000000000000000000000000000000000000000000000000000000000000000000000000000000000000000000000000000000000000000000000000000000000000000000000000000000000000000000000000000000000000000000000000000000000000000000000000000000000000000000000000000000000000000000011111110000000000000000000000000000000000000000000000000000000000000	Cell membrane
Q96KJ4	Homo sapiens	MSLNL	Mesothelin-like protein	AH	MAAAVTIPGPRIGALQSSGLTLLLSLAAHCSGPQAKVLSPGGLDASGANLWASANCSLLQGFWCQPASQLPRDQLSALIQRLALLQVPLQAWQLSCLANLASRCGLQDDFTLHPPNLLLFYNLSQVREADCRAFIRRAAQGDVELLSHLPDQRVALWRAAVACLVGAGLRLSASDQQLLGALVCDMDASSIGAADPHMLENLRRCPRLTAAQRIALNSLLAGGKTSLGPPGSWTLEGLQALGPLATYISPHLWAQVQEAVGLGFFRSVVASCQVGRLGQREARCFVTSFLESKTKPVSSRPRLSTGNITAATLRDDLFLVHYDCAELESCLDGCILRTNLDTLLQHLLPTECQHVVKAKLAQIYPQGLPEDQLRLITSLVYLYSRTEIGQWSITSQDTVMALLASDVALENQTEAVLQKFLEHNGTVSGALLLAIGGTRLCWMSPHQIQTIHPQELRLAGALDLSSCPQSRKDVLYTKAHETFGSSGTLAAYYRLMRPYLGGSPGGAQPPSPVPPGGAPVEELRHLAHANISMDIDTFTSLNPLELQSLDVGNVTALLGHNVGDLQKARSHPTVRAWLRSLNSSTLGQLGLDASPTSPTGPAHGTRGPPSTTHQVLHLVHTSGLPTNDAQASTSGSLWAPLGYLPLAMALPCSLLCLLHWGTCILVSVDSVASGWLGSQGSGAGKTEVLDSAGRPLGLTGQL	000000000000000000000000000000000000000000000000000000000000000000000000000000000000000000000000000000000000000000000000000000000000000000000000000000000000000000000000000000000000000000000000000000000000000000000000000000000000000000000000000000000000000000000000000000000000000000000000000000000000000000000000000000000000000000000000000000000000000000000000000000000000000000000000000000000000000000000000000000111111110000000000000000000000000000000000000000000000001111111111000000000000000000000000000000000000000000000000000000000000000000000000000000000000000000000000000000000000000000000000000000000000000000000000000000000000000000000000000000000000000000000000000000000000000000000000000000	Membrane
Q5HYA8	Homo sapiens	TMEM67	Meckelin	AH	MATRGGAGVAMAVWSLLSARAVTAFLLLFLPRFLQAQTFSFPFQQPEKCDNNQYFDISALSCVPCGANQRQDARGTSCVCLPGFQMISNNGGPAIICKKCPENMKGVTEDGWNCISCPSDLTAEGKCHCPIGHILVERDINGTLLSQATCELCDGNENSFMVVNALGDRCVRCEPTFVNTSRSCACSEPNILTGGLCFSSTGNFPLRRISAARYGEVGMSLTSEWFAKYLQSSAAACWVYANLTSCQALGNMCVMNMNSYDFATFDACGLFQFIFENTAGLSTVHSISFWRQNLPWLFYGDQLGLAPQVLSSTSLPTNFSFKGENQNTKLKFVAASYDIRGNFLKWQTLEGGVLQLCPDTETRLNAAYSFGTTYQQNCEIPISKILIDFPTPIFYDVYLEYTDENQHQYILAVPVLNLNLQHNKIFVNQDSNSGKWLLTRRIFLVDAVSGRENDLGTQPRVIRVATQISLSVHLVPNTINGNIYPPLITIAYSDIDIKDANSQSVKVSFSVTYEMDHGEAHVQTDIALGVLGGLAVLASLLKTAGWKRRIGSPMIDLQTVVKFLVYYAGDLANVFFIITVGTGLYWLIFFKAQKSVSVLLPMPIQEERFVTYVGCAFALKALQFLHKLISQITIDVFFIDWERPKGKVLKAVEGEGGVRSATVPVSIWRTYFVANEWNEIQTVRKINSLFQVLTVLFFLEVVGFKNLALMDSSSSLSRNPPSYIAPYSCILRYAVSAALWLAIGIIQVVFFAVFYERFIEDKIRQFVDLCSMSNISVFLLSHKCFGYYIHGRSVHGHADTNMEEMNMNLKREAENLCSQRGLVPNTDGQTFEIAISNQMRQHYDRIHETLIRKNGPARLLSSSASTFEQSIKAYHMMNKFLGSFIDHVHKEMDYFIKDKLLLERILGMEFMEPMEKSIFYNDEGYSFSSVLYYGNEATLLIFDLLFFCVVDLACQNFILASFLTYLQQEIFRYIRNTVGQKNLASKTLVDQRFLI	00000000000000000000000000000000000000000000000000000000000000000000000000000000000000000000000000000000000000000000000000000000000000000000000000000000000000000000000000000000000000000000000000000000000000000000000000000000000000000000000000000000000000000000000000000000000000000000000000000000000000000000000000000000000000000000000000000000000000000000000000000000000000000000000000000000000000000000000000000000000000000000000000000000000000000000000000000000000000000000000000000000000000000000000000000000000000000000000000000000000000000000000000000000000000000000000000000000000000000000000000000000000000000000011111110000000000000000000000000000000000000000000000000000000000000000000000000000000000000000000000000000000000000000000000000000000000000000000000000000000000000000000000000000000000000000000000000000000000000000000000000000000000000000000000000000000000000000000000000000000000000000000000000000000000000000000000000000000000000000000000000000011111111111111111000000000	Unknown
Q92692	Homo sapiens	NECTIN2	Nectin-2	Non-AH	MARAAALLPSRSPPTPLLWPLLLLLLLETGAQDVRVQVLPEVRGQLGGTVELPCHLLPPVPGLYISLVTWQRPDAPANHQNVAAFHPKMGPSFPSPKPGSERLSFVSAKQSTGQDTEAELQDATLALHGLTVEDEGNYTCEFATFPKGSVRGMTWLRVIAKPKNQAEAQKVTFSQDPTTVALCISKEGRPPARISWLSSLDWEAKETQVSGTLAGTVTVTSRFTLVPSGRADGVTVTCKVEHESFEEPALIPVTLSVRYPPEVSISGYDDNWYLGRTDATLSCDVRSNPEPTGYDWSTTSGTFPTSAVAQGSQLVIHAVDSLFNTTFVCTVTNAVGMGRAEQVIFVRETPNTAGAGATGGIIGGIIAAIIATAVAATGILICRQQRKEQTLQGAEEDEDLEGPPSYKPPTPKAKLEAQEMPSQLFTLGASEHSPLKTPYFDAGASCTEQEMPRYHELPTLEERSGPLHPGATSLGSPIPVPPGPPAVEDVSLDLEDEEGEEEEEYLDKINPIYDALSYSSPSDSYQGKGFVMSRAMYV	0000000000000000000000000000000000000000000000000000000000000000000000000000000000000000000000000000000000000000000000000000000000000000000000000000000000000000000000000000000000000000000000000000000000000000000000000000000000000000000000000000000000000000000000000000000000000000000000000000000000000000000000000000000000000000000000000000000000000000000000000000000000000000000000000000000000000000000000000000000000000000000000000000000000000000000000000000000000000000000000000000000000000000000000000000000000000000000000000000000000	Cell membrane
Q6UXN7	Homo sapiens	TOMM20L	TOMM20-like protein 1	Non-AH	MPSVRSLLRLLAAAAACGAFAFLGYCIYLNRKRRGDPAFKRRLRDKRRAEPQKAEEQGTQLWDPTKNKKLQELFLQEVRMGELWLSRGEHRMGIQHLGNALLVCEQPRELLKVFKHTLPPKVFEMLLHKIPLICQQFEADMNEQDCLEDDPD	00000000000000000000000000000000000000000000000000000000000000000000000000000000000000000000000000000000000000000000000000000000000000000000000000000000	Mitochondrion outer membrane
Q13505	Homo sapiens	MTX1	Metaxin-1	AH	MLLGGPPRSPRSGTSPKGPWSSTGHVQFGKSPQTWPRRTRPRSPEPAAPSGVRGSTWTRRRDSPRRAGPTALSRYVGHLWMGRRPPSPEARGPVPRSSAASRARRSLASPGISPGPLTATIGGAVAGGGPRQGRAEAHKEVFPGQRVGKMAAPMELFCWSGGWGLPSVDLDSLAVLTYARFTGAPLKVHKISNPWQSPSGTLPALRTSHGEVISVPHKIITHLRKEKYNADYDLSARQGADTLAFMSLLEEKLLPVLVHTFWIDTKNYVEVTRKWYAEAMPFPLNFFLPGRMQRQYMERLQLLTGEHRPEDEEELEKELYREARECLTLLSQRLGSQKFFFGDAPASLDAFVFSYLALLLQAKLPSGKLQVHLRGLHNLCAYCTHILSLYFPWDGAEVPPQRQTPAGPETEEEPYRRRNQILSVLAGLAAMVGYALLSGIVSIQRATPARAPGTRTLGMAEEDEEE	0000000000000000000000000000000000000000000000000000000000000000000000000000000000000000000000000000000000000000000000000000000000000000000000000000000000000000000000000000000000000000000000000000000000000000000000000000000000000000000000000000000000000000000000000000001111111100000000000000000000000000000000000000000000000000000000000000000000000000000000000000000000000000000000000000000000000000000000000000000000000000000000000000000000000000000000000000000000	Unknown
Q96HE8	Homo sapiens	TMEM80	Transmembrane protein 80	AH	MLPNVGSPPLPFRKCPSGAGRTNRASAVARTSAPETRRGRAPSSGDAKMAEGARARGPRGCRDRDGPAGGAGKMAAPRRGRGSSTVLSSVPLQMLFYLSGTYYALYFLATLLMITYKSQVFSYPHRYLVLDLALLFLMGILEAVRLYLGTRGNLTEAERPLAASLALTAGTALLSAHFLLWQALVLWADWALSATLLALHGLEAVLQVVAIAAFTR	000000000000000000000000000000000000000000000000000000000000000000000000000000000000000000000000000000000000000000000000000000000000000000000000000000000000000000000000000000000000001111110000000000000000000000000000	Unknown
Q13478	Homo sapiens	IL18R1	Interleukin-18 receptor 1	Non-AH	MNCRELPLTLWVLISVSTAESCTSRPHITVVEGEPFYLKHCSCSLAHEIETTTKSWYKSSGSQEHVELNPRSSSRIALHDCVLEFWPVELNDTGSYFFQMKNYTQKWKLNVIRRNKHSCFTERQVTSKIVEVKKFFQITCENSYYQTLVNSTSLYKNCKKLLLENNKNPTIKKNAEFEDQGYYSCVHFLHHNGKLFNITKTFNITIVEDRSNIVPVLLGPKLNHVAVELGKNVRLNCSALLNEEDVIYWMFGEENGSDPNIHEEKEMRIMTPEGKWHASKVLRIENIGESNLNVLYNCTVASTGGTDTKSFILVRKADMADIPGHVFTRGMIIAVLILVAVVCLVTVCVIYRVDLVLFYRHLTRRDETLTDGKTYDAFVSYLKECRPENGEEHTFAVEILPRVLEKHFGYKLCIFERDVVPGGAVVDEIHSLIEKSRRLIIVLSKSYMSNEVRYELESGLHEALVERKIKIILIEFTPVTDFTFLPQSLKLLKSHRVLKWKADKSLSYNSRFWKNLLYLMPAKTVKPGRDEPEVLPVLSES	0000000000000000000000000000000000000000000000000000000000000000000000000000000000000000000000000000000000000000000000000000000000000000000000000000000000000000000000000000000000000000000000000000000000000000000000000000000000000000000000000000000000000000000000000000000000000000000000000000000000000000000000000000000000000000000000000000000000000000000000000000000000000000000000000000000000000000000000000000000000000000000000000000000000000000000000000000000000000000000000000000000000000000000000000000000000000000000000000000000000000	Membrane
Q9UKF5	Homo sapiens	ADAM29	Disintegrin and metalloproteinase domain-containing protein 29	Non-AH	MKMLLLLHCLGVFLSCSGHIQDEHPQYHSPPDVVIPVRITGTTRGMTPPGWLSYILPFGGQKHIIHIKVKKLLFSKHLPVFTYTDQGAILEDQPFVQNNCYYHGYVEGDPESLVSLSTCFGGFQGILQINDFAYEIKPLAFSTTFEHLVYKMDSEEKQFSTMRSGFMQNEITCRMEFEEIDNSTQKQSSYVGWWIHFRIVEIVVVIDNYLYIRYERNDSKLLEDLYVIVNIVDSILDVIGVKVLLFGLEIWTNKNLIVVDDVRKSVHLYCKWKSENITPRMQHDTSHLFTTLGLRGLSGIGAFRGMCTPHRSCAIVTFMNKTLGTFSIAVAHHLGHNLGMNHDEDTCRCSQPRCIMHEGNPPITKFSNCSYGDFWEYTVERTKCLLETVHTKDIFNVKRCGNGVVEEGEECDCGPLKHCAKDPCCLSNCTLTDGSTCAFGLCCKDCKFLPSGKVCRKEVNECDLPEWCNGTSHKCPDDFYVEDGIPCKERGYCYEKSCHDRNEQCRRIFGAGANTASETCYKELNTLGDRVGHCGIKNATYIKCNISDVQCGRIQCENVTEIPNMSDHTTVHWARFNDIMCWSTDYHLGMKGPDIGEVKDGTECGIDHICIHRHCVHITILNSNCSPAFCNKRGICNNKHHCHCNYLWDPPNCLIKGYGGSVDSGPPPKRKKKKKFCYLCILLLIVLFILLCCLYRLCKKSKPIKKQQDVQTPSAKEEEKIQRRPHELPPQSQPWVMPSQSQPPVTPSQSHPQVMPSQSQPPVTPSQSQPRVMPSQSQPPVMPSQSHPQLTPSQSQPPVTPSQRQPQLMPSQSQPPVTPS	0000000000000000000000000000000000000000000000000000000000000000000000000000000000000000000000000000000000000000000000000000000000000000000000000000000000000000000000000000000000000000000000000000000000000000000000000000000000000000000000000000000000000000000000000000000000000000000000000000000000000000000000000000000000000000000000000000000000000000000000000000000000000000000000000000000000000000000000000000000000000000000000000000000000000000000000000000000000000000000000000000000000000000000000000000000000000000000000000000000000000000000000000000000000000000000000000000000000000000000000000000000000000000000000000000000000000000000000000000000000000000000000000000000000000000000000000000000000000000000000000000000000000000000000000000000000000000000000000000000000000000000000000000000000000000000000000000	Membrane
Q9H1U4	Homo sapiens	MEGF9	Multiple epidermal growth factor-like domains protein 9	Non-AH	MNGGAERAMRSLPSLGGLALLCCAAAAAAAAVASAASAGNVTGGGGAAGQVDASPGPGLRGEPSHPFPRATAPTAQAPRTGPPRATVHRPLAATSPAQSPETTPLWATAGPSSTTFQAPLGPSPTTPPAAERTSTTSQAPTRPAPTTLSTTTGPAPTTPVATTVPAPTTPRTPTPDLPSSSNSSVLPTPPATEAPSSPPPEYVCNCSVVGSLNVNRCNQTTGQCECRPGYQGLHCETCKEGFYLNYTSGLCQPCDCSPHGALSIPCNSSGKCQCKVGVIGSICDRCQDGYYGFSKNGCLPCQCNNRSASCDALTGACLNCQENSKGNHCEECKEGFYQSPDATKECLRCPCSAVTSTGSCSIKSSELEPECDQCKDGYIGPNCNKCENGYYNFDSICRKCQCHGHVDPVKTPKICKPESGECINCLHNTTGFWCENCLEGYVHDLEGNCIKKEVILPTPEGSTILVSNASLTTSVPTPVINSTFTPTTLQTIFSVSTSENSTSALADVSWTQFNIIILTVIIIVVVLLMGFVGAVYMYREYQNRKLNAPFWTIELKEDNISFSSYHDSIPNADVSGLLEDDGNEVAPNGQLTLTTPIHNYKA	00000000000000000000000000000000000000000000000000000000000000000000000000000000000000000000000000000000000000000000000000000000000000000000000000000000000000000000000000000000000000000000000000000000000000000000000000000000000000000000000000000000000000000000000000000000000000000000000000000000000000000000000000000000000000000000000000000000000000000000000000000000000000000000000000000000000000000000000000000000000000000000000000000000000000000000000000000000000000000000000000000000000000000000000000000000000000000000000000000000000000000000000000000000000000000000000000000000000000000000000000	Membrane
Q96LL3	Homo sapiens	FIMP	Fertilization-influencing membrane protein	Non-AH	MGAGVGVAGCTRGHRNWVPSQLPPREIKAGVSLAVVTEFAWVLAPRPKRATASALGTESPRFLDRPDFFDYPDSDQARLLAVAQFIGEKPIVFINSGSSPGLFHHILVGLLVVAFFFLLFQFCTHINFQKGA	000000000000000000000000000000000000000000000000000000000000000000000000000000000000000000000000000000000000000000000000000000000000	Cell membrane
O60337	Homo sapiens	MARCHF6	E3 ubiquitin-protein ligase MARCHF6	AH	MDTAEEDICRVCRSEGTPEKPLYHPCVCTGSIKFIHQECLVQWLKHSRKEYCELCKHRFAFTPIYSPDMPSRLPIQDIFAGLVTSIGTAIRYWFHYTLVAFAWLGVVPLTACRIYKCLFTGSVSSLLTLPLDMLSTENLLADCLQGCFVVTCTLCAFISLVWLREQIVHGGAPIWLEHAAPPFNAAGHHQNEAPAGGNGAENVAADQPANPPAENAVVGENPDAQDDQAEEEEEDNEEEDDAGVEDAADANNGAQDDMNWNALEWDRAAEELTWERMLGLDGSLVFLEHVFWVVSLNTLFILVFAFCPYHIGHFSLVGLGFEEHVQASHFEGLITTIVGYILLAITLIICHGLATLVKFHRSRRLLGVCYIVVKVSLLVVVEIGVFPLICGWWLDICSLEMFDATLKDRELSFQSAPGTTMFLHWLVGMVYVFYFASFILLLREVLRPGVLWFLRNLNDPDFNPVQEMIHLPIYRHLRRFILSVIVFGSIVLLMLWLPIRIIKSVLPNFLPYNVMLYSDAPVSELSLELLLLQVVLPALLEQGHTRQWLKGLVRAWTVTAGYLLDLHSYLLGDQEENENSANQQVNNNQHARNNNAIPVVGEGLHAAHQAILQQGGPVGFQPYRRPLNFPLRIFLLIVFMCITLLIASLICLTLPVFAGRWLMSFWTGTAKIHELYTAACGLYVCWLTIRAVTVMVAWMPQGRRVIFQKVKEWSLMIMKTLIVAVLLAGVVPLLLGLLFELVIVAPLRVPLDQTPLFYPWQDWALGVLHAKIIAAITLMGPQWWLKTVIEQVYANGIRNIDLHYIVRKLAAPVISVLLLSLCVPYVIASGVVPLLGVTAEMQNLVHRRIYPFLLMVVVLMAILSFQVRQFKRLYEHIKNDKYLVGQRLVNYERKSGKQGSSPPPPQSSQE	0000000000000000000000000000000000000000000000000000000000000000000000000000000000000000000000000000000000000000000000000000000000000000000000000000000000000000000000000000000000000000000000000000000000000000000000000000000000000000000000000000000000000000000000000000000000000000000000000000000000000000000000000000000000000000000000000000000000000000000000000000000000000000000000000000000000000000000000000000000000000000000000000000000000000000000000000000000000000000000000000000000000000000000000000000000000000000000000000000000000000000011111111111000000000000000000000000000000000000000000000000000000000000000000000000000000000000000000000000000000000000000000000000000000000000000000000000000011111111111000000000000000000000000000000000000000000000000000000000000000000000000000000000000000000000000000000000000000000000000000000000000000000000000000000000000000000000000000000000000000000000000000	Endoplasmic reticulum membrane
Q3SY77	Homo sapiens	UGT3A2	UDP-glucuronosyltransferase 3A2	AH	MAGQRVLLLVGFLLPGVLLSEAAKILTISTVGGSHYLLMDRVSQILQDHGHNVTMLNHKRGPFMPDFKKEEKSYQVISWLAPEDHQREFKKSFDFFLEETLGGRGKFENLLNVLEYLALQCSHFLNRKDIMDSLKNENFDMVIVETFDYCPFLIAEKLGKPFVAILSTSFGSLEFGLPIPLSYVPVFRSLLTDHMDFWGRVKNFLMFFSFCRRQQHMQSTFDNTIKEHFTEGSRPVLSHLLLKAELWFINSDFAFDFARPLLPNTVYVGGLMEKPIKPVPQDLENFIAKFGDSGFVLVTLGSMVNTCQNPEIFKEMNNAFAHLPQGVIWKCQCSHWPKDVHLAANVKIVDWLPQSDLLAHPSIRLFVTHGGQNSIMEAIQHGVPMVGIPLFGDQPENMVRVEAKKFGVSIQLKKLKAETLALKMKQIMEDKRYKSAAVAASVILRSHPLSPTQRLVGWIDHVLQTGGATHLKPYVFQQPWHEQYLLDVFVFLLGLTLGTLWLCGKLLGMAVWWLRGARKVKET	0000000000000000000000000000000000000000000000000000000000000000000000000000000000000000000000000000000000111111111111111111100000000000000000000000000000000000000000000000000000000000000000000000011111111111111111111111111111100000000000000000000000000000000000000000000000000000000000000000000000000000000000000000000000000000000000000000000000000000000000000000000000000000000000000000000000000000000000000000000000000000000000000000000000000000000000000000000000000000000000000000000000000000000000000000000000000000000	Membrane
Q92537	Homo sapiens	SUSD6	Sushi domain-containing protein 6	Non-AH	MCHGRIAPKSTSVFAVASVGHGVFLPLVILCTLLGDGLASVCPLPPEPENGGYICHPRPCRDPLTAGSVIEYLCAEGYMLKGDYKYLTCKNGEWKPAMEISCRLNEDKDTHTSLGVPTLSIVASTASSVALILLLVVLFVLLQPKLKSFHHSRRDQGVSGDQVSIMVDGVQVALPSYEEAVYGSSGHCVPPADPRVQIVLSEGSGPSGRSVPREQQLPDQGACSSAGGEDEAPGQSGLCEAWGSRASETVMVHQATTSSWVAGSGNRQLAHKETADSENSDIQSLLSLTSEEYTDDIPLLKEA	000000000000000000000000000000000000000000000000000000000000000000000000000000000000000000000000000000000000000000000000000000000000000000000000000000000000000000000000000000000000000000000000000000000000000000000000000000000000000000000000000000000000000000000000000000000000000000000000000000000000000	Membrane
O75915	Homo sapiens	ARL6IP5	PRA1 family protein 3	AH	MDVNIAPLRAWDDFFPGSDRFARPDFRDISKWNNRVVSNLLYYQTNYLVVAAMMISIVGFLSPFNMILGGIVVVLVFTGFVWAAHNKDVLRRMKKRYPTTFVMVVMLASYFLISMFGGVMVFVFGITFPLLLMFIHASLRLRNLKNKLENKMEGIGLKRTPMGIVLDALEQQEEGINRLTDYISKVKE	00000000000000000000000000000000000000000000000000000000000000000000000000000000000000000000000000000000000000000000000000000000000000000000000000000000000000000011111111111111111111110000	Unknown
Q9HC47	Homo sapiens	CTAGE1	Cutaneous T-cell lymphoma-associated antigen 1	Non-AH	MFVIISLHNCVVISFVLFLFGGNNFIQNFYLPQNYIDQFLLTSFPTFTSVGVLIVLVLCSAFLLLWQGEGVNLR	00000000000000000000000000000000000000000000000000000000000000000000000000	Membrane
P30203	Homo sapiens	CD6	T-cell differentiation antigen CD6	Non-AH	MWLFFGITGLLTAALSGHPSPAPPDQLNTSSAESELWEPGERLPVRLTNGSSSCSGTVEVRLEASWEPACGALWDSRAAEAVCRALGCGGAEAASQLAPPTPELPPPPAAGNTSVAANATLAGAPALLCSGAEWRLCEVVEHACRSDGRRARVTCAENRALRLVDGGGACAGRVEMLEHGEWGSVCDDTWDLEDAHVVCRQLGCGWAVQALPGLHFTPGRGPIHRDQVNCSGAEAYLWDCPGLPGQHYCGHKEDAGAVCSEHQSWRLTGGADRCEGQVEVHFRGVWNTVCDSEWYPSEAKVLCQSLGCGTAVERPKGLPHSLSGRMYYSCNGEELTLSNCSWRFNNSNLCSQSLAARVLCSASRSLHNLSTPEVPASVQTVTIESSVTVKIENKESRELMLLIPSIVLGILLLGSLIFIAFILLRIKGKYALPVMVNHQHLPTTIPAGSNSYQPVPITIPKEVFMLPIQVQAPPPEDSDSGSDSDYEHYDFSAQPPVALTTFYNSQRHRVTDEEVQQSRFQMPPLEEGLEELHASHIPTANPGHCITDPPSLGPQYHPRSNSESSTSSGEDYCNSPKSKLPPWNPQVFSSERSSFLEQPPNLELAGTQPAFSAGPPADDSSSTSSGEWYQNFQPPPQPPSEEQFGCPGSPSPQPDSTDNDDYDDISAA	00000000000000000000000000000000000000000000000000000000000000000000000000000000000000000000000000000000000000000000000000000000000000000000000000000000000000000000000000000000000000000000000000000000000000000000000000000000000000000000000000000000000000000000000000000000000000000000000000000000000000000000000000000000000000000000000000000000000000000000000000000000000000000000000000000000000000000000000000000000000000000000000000000000000000000000000000000000000000000000000000000000000000000000000000000000000000000000000000000000000000000000000000000000000000000000000000000000000000000000000000000000000000000000000000000000000000000000000000000000000000000000	Cell membrane
Q14242	Homo sapiens	SELPLG	P-selectin glycoprotein ligand 1	Non-AH	MPLQLLLLLILLGPGNSLQLWDTWADEAEKALGPLLARDRRQATEYEYLDYDFLPETEPPEMLRNSTDTTPLTGPGTPESTTVEPAARRSTGLDAGGAVTELTTELANMGNLSTDSAAMEIQTTQPAATEAQTTQPVPTEAQTTPLAATEAQTTRLTATEAQTTPLAATEAQTTPPAATEAQTTQPTGLEAQTTAPAAMEAQTTAPAAMEAQTTPPAAMEAQTTQTTAMEAQTTAPEATEAQTTQPTATEAQTTPLAAMEALSTEPSATEALSMEPTTKRGLFIPFSVSSVTHKGIPMAASNLSVNYPVGAPDHISVKQCLLAILILALVATIFFVCTVVLAVRLSRKGHMYPVRNYSPTEMVCISSLLPDGGEGPSATANGGLSKAKSPGLTPEPREDREGDDLTLHSFLP	0000000000000000000000000000000000000000000000000000000000000000000000000000000000000000000000000000000000000000000000000000000000000000000000000000000000000000000000000000000000000000000000000000000000000000000000000000000000000000000000000000000000000000000000000000000000000000000000000000000000000000000000000000000000000000000000000000000000000000000000000000000000000000000000000000000000000000000000000000	Membrane
P17813	Homo sapiens	ENG	Endoglin	Non-AH	MDRGTLPLAVALLLASCSLSPTSLAETVHCDLQPVGPERGEVTYTTSQVSKGCVAQAPNAILEVHVLFLEFPTGPSQLELTLQASKQNGTWPREVLLVLSVNSSVFLHLQALGIPLHLAYNSSLVTFQEPPGVNTTELPSFPKTQILEWAAERGPITSAAELNDPQSILLRLGQAQGSLSFCMLEASQDMGRTLEWRPRTPALVRGCHLEGVAGHKEAHILRVLPGHSAGPRTVTVKVELSCAPGDLDAVLILQGPPYVSWLIDANHNMQIWTTGEYSFKIFPEKNIRGFKLPDTPQGLLGEARMLNASIVASFVELPLASIVSLHASSCGGRLQTSPAPIQTTPPKDTCSPELLMSLIQTKCADDAMTLVLKKELVAHLKCTITGLTFWDPSCEAEDRGDKFVLRSAYSSCGMQVSASMISNEAVVNILSSSSPQRKKVHCLNMDSLSFQLGLYLSPHFLQASNTIEPGQQSFVQVRVSPSVSEFLLQLDSCHLDLGPEGGTVELIQGRAAKGNCVSLLSPSPEGDPRFSFLLHFYTVPIPKTGTLSCTVALRPKTGSQDQEVHRTVFMRLNIISPDLSGCTSKGLVLPAVLGITFGAFLIGALLTAALWYIYSHTRSPSKREPVVAVAAPASSESSSTNHSIGSTQSTPCSTSSMA	0000000000000000000000000000000000000000000000000000000000000000000000000000000000000000000000000000000000000000000000000000000000000000000000000000000000000000000000000000000000000000000000000000000000000000000000000000000000000000000000000000000000000000000000000000000000000000000000000000000000000000000000000000000000000000000000000000000000000000000000000000000000000000000000000000000000000000000000000000000000000000000000000000000000000000000000000000000000000000000000000000000000000000000000000000000000000000000000000000000000000000000000000000000000000000000000000000000000000000000000000000000000000000000000000000000000000000000000000000000000	Cell membrane
Q12864	Homo sapiens	CDH17	Cadherin-17	Non-AH	MILQAHLHSLCLLMLYLATGYGQEGKFSGPLKPMTFSIYEGQEPSQIIFQFKANPPAVTFELTGETDNIFVIEREGLLYYNRALDRETRSTHNLQVAALDANGIIVEGPVPITIKVKDINDNRPTFLQSKYEGSVRQNSRPGKPFLYVNATDLDDPATPNGQLYYQIVIQLPMINNVMYFQINNKTGAISLTREGSQELNPAKNPSYNLVISVKDMGGQSENSFSDTTSVDIIVTENIWKAPKPVEMVENSTDPHPIKITQVRWNDPGAQYSLVDKEKLPRFPFSIDQEGDIYVTQPLDREEKDAYVFYAVAKDEYGKPLSYPLEIHVKVKDINDNPPTCPSPVTVFEVQENERLGNSIGTLTAHDRDEENTANSFLNYRIVEQTPKLPMDGLFLIQTYAGMLQLAKQSLKKQDTPQYNLTIEVSDKDFKTLCFVQINVIDINDQIPIFEKSDYGNLTLAEDTNIGSTILTIQATDADEPFTGSSKILYHIIKGDSEGRLGVDTDPHTNTGYVIIKKPLDFETAAVSNIVFKAENPEPLVFGVKYNASSFAKFTLIVTDVNEAPQFSQHVFQAKVSEDVAIGTKVGNVTAKDPEGLDISYSLRGDTRGWLKIDHVTGEIFSVAPLDREAGSPYRVQVVATEVGGSSLSSVSEFHLILMDVNDNPPRLAKDYTGLFFCHPLSAPGSLIFEATDDDQHLFRGPHFTFSLGSGSLQNDWEVSKINGTHARLSTRHTEFEEREYVVLIRINDGGRPPLEGIVSLPVTFCSCVEGSCFRPAGHQTGIPTVGMAVGILLTTLLVIGIILAVVFIRIKKDKGKDNVESAQASEVKPLRS	0000000000000000000000000000000000000000000000000000000000000000000000000000000000000000000000000000000000000000000000000000000000000000000000000000000000000000000000000000000000000000000000000000000000000000000000000000000000000000000000000000000000000000000000000000000000000000000000000000000000000000000000000000000000000000000000000000000000000000000000000000000000000000000000000000000000000000000000000000000000000000000000000000000000000000000000000000000000000000000000000000000000000000000000000000000000000000000000000000000000000000000000000000000000000000000000000000000000000000000000000000000000000000000000000000000000000000000000000000000000000000000000000000000000000000000000000000000000000000000000000000000000000000000000000000000000000000000000000000000000000000000000000000000000000000000000000000000000000000	Cell membrane
H7C241	Homo sapiens	CLDN34	Claudin-34	AH	MVWFCNSADCQFSVFALTTIGWILSSTSTGLVEWRIWYMKDTSLYPPGIACVGIFRVCIYRRRTNSTTTKFCYRYSYQDTFLPFEISMAQRFLLTASIFGFFGRAFNMFALRNMSMRMFEEDTYNSFVVSGILNIAAGVFNLIAVLQNYDAVINSQGITFLPSLQMPFKPDVQEVGTAIQVAGIGVLPMLLTGMFSLFYKCPPYGQVHPGISEM	0011111100000000000000000000000000000000000000000000000000000000000000000000000000000000000000000000000000000000000000000000000000000000000000000000000000000000000000000000000000000000000000000000000000000000000000	Unknown
A6NJY4	Homo sapiens	TMEM238L	Transmembrane protein 238-like	Non-AH	MLLGSLWGRCHPGCCALFLILALLLDAVGLVLLLLGILAPLSSWDFFIYTGALILALSLLLWIIWYSLNIEVSPEKLDL	0000000000000000000000000000000000000000000000000000000000000000000000000000000	Membrane
Q70UQ0	Homo sapiens	IKBIP	Inhibitor of nuclear factor kappa-B kinase-interacting protein	AH	MSEVKSRKKSGPKGAPAAEPGKRSEGGKTPVARSSGGGGWADPRTCLSLLSLGTCLGLAWFVFQQSEKFAKVENQYQLLKLETNEFQQLQSKISLISEKWQKSEAIMEQLKSFQIIAHLKRLQEEINEVKTWSNRITEKQDILNNSLTTLSQDITKVDQSTTSMAKDVGLKITSVKTDIRRISGLVTDVISLTDSVQELENKIEKVEKNTVKNIGDLLSSSIDRTATLRKTASENSQRINSVKKTLTELKSDFDKHTDRFLSLEGDRAKVLKTVTFANDLKPKVYNLKKDFSRLEPLVNDLTLRIGRLVTDLLQREKEIAFLSEKISNLTIVQAEIKDIKDEIAHISDMN	00000000000000000000000000000000000000000000000000000000000000000000000000000000000000000000000000000000000000000000000000000000000000000000000000000000000000000000000000000000000000000000000000000000000000000000000000000000000000000000000000000000000000000000000000000000000000000000000000000000000000000000000000000000000000000000000011111111000000	Endoplasmic reticulum membrane
Q7Z388	Homo sapiens	DPY19L4	Probable C-mannosyltransferase DPY19L4	AH	MAEEEGPPVELRQRKKPKSSENKESAKEEKISDIPIPERAPKHVLFQRFAKIFIGCLAAVTSGMMYALYLSAYHERKFWFSNRQELEREITFQGDSAIYYSYYKDMLKAPSFERGVYELTHNNKTVSLKTINAVQQMSLYPELIASILYQATGSNEIIEPVYFYIGIVFGLQGIYVTALFVTSWLMSGTWLAGMLTVAWFVINRVDTTRIEYSIPLRENWALPYFACQIAALTGYLKSNLNTYGERFCYLLMSASTYTFMMMWEYSHYLLFLQAISLFLLDTFSVEQSDKVYEVYKIYIFSLFLGYLLQFENPALLVSPLLSLVAALMLAKCLQLNVKKGSFVAKIIKVINFYLVCTLTITLNIIMKMFVPHKENGHMLKFLEVKFGLNMTKNFTMNWLLCQESLQAPSQDFFLRLTQSSLLPFYILVLIICFLSMLQVIFRRINGKSLKETVTLEDGRIGERPEIIYHVIHTILLGSLAMVIEGLKYIWIPYVCMLAAFGVCSPELWMTLFKWLRLRTVHPILLALILSMAVPTIIGLSLWKEFFPRLMTELMELQEFYDPDTVELMTWIKRQAPVAAVFAGSPQLMGAIKLCTGWMVTSLPLYNDDDLLKRNENIYQIYSKRSAEDIYKILTSYKANYLIVEDAICNEVGPMRGCRVKDLLDIANGHMVCEEGDKLTYSKYGRFCHEVKINYSPYVNYFTRVYWNRSYFVYKINTVISFQS	000000000000000000000000000000000000000000111111111000000000000000000000000000000000000000000000000000000000000000000000000000000000000000000000000000000000000000000000000000000000000000000000000000000000000000000000000000000000000000000000000000000000000000000000000000000000000000000000000000000000000000000000000000000000000000000000000000000000000000000000000000000000000000000000000000000000000000000000000000000000000000000000000000000000000000000000000000000000000000000000000000000000000000000000000000000000000000000000000000000000000000000000000000000000000000000000000000000000000000000000000000000000000000000000000000000000000000000000000000000000000000000000000000000000000000000000000000000000000000000000000	Membrane
Q6ZTQ4	Homo sapiens	CDHR3	Cadherin-related family member 3	Non-AH	MQEAIILLALLGAMSGGEALHLILLPATGNVAENSPPGTSVHKFSVKLSASLSPVIPGFPQIVNSNPLTEAFRVNWLSGTYFEVVTTGMEQLDFETGPNIFDLQIYVKDEVGVTDLQVLTVQVTDVNEPPQFQGNLAEGLHLYIVERANPGFIYQVEAFDPEDTSRNIPLSYFLISPPKSFRMSANGTLFSTTELDFEAGHRSFHLIVEVRDSGGLKASTELQVNIVNLNDEVPRFTSPTRVYTVLEELSPGTIVANITAEDPDDEGFPSHLLYSITTVSKYFMINQLTGTIQVAQRIDRDAGELRQNPTISLEVLVKDRPYGGQENRIQITFIVEDVNDNPATCQKFTFSIMVPERTAKGTLLLDLNKFCFDDDSEAPNNRFNFTMPSGVGSGSRFLQDPAGSGKIVLIGDLDYENPSNLAAGNKYTVIIQVQDVAPPYYKNNVYVYILTSPENEFPLIFDRPSYVFDVSERRPARTRVGQVRATDKDLPQSSLLYSISTGGASLQYPNVFWINPKTGELQLVTKVDCETTPIYILRIQATNNEDTSSVTVTVNILEENDEKPICTPNSYFLALPVDLKVGTNIQNFKLTCTDLDSSPRSFRYSIGPGNVNNHFTFSPNAGSNVTRLLLTSRFDYAGGFDKIWDYKLLVYVTDDNLMSDRKKAEALVETGTVTLSIKVIPHPTTIITTTPRPRVTYQVLRKNVYSPSAWYVPFVITLGSILLLGLLVYLVVLLAKAIHRHCPCKTGKNKEPLTKKGETKTAERDVVVETIQMNTIFDGEAIDPVTGETYEFNSKTGARKWKDPLTQMPKWKESSHQGAAPRRVTAGEGMGSLRSANWEEDELSGKAWAEDAGLGSRNEGGKLGNPKNRNPAFMNRAYPKPHPGK	000000000000000000000000000000000000000000000000000000000000000000000000000000000000000000000000000000000000000000000000000000000000000000000000000000000000000000000000000000000000000000000000000000000000000000000000000000000000000000000000000000000000000000000000000000000000000000000000000000000000000000000000000000000000000000000000000000000000000000000000000000000000000000000000000000000000000000000000000000000000000000000000000000000000000000000000000000000000000000000000000000000000000000000000000000000000000000000000000000000000000000000000000000000000000000000000000000000000000000000000000000000000000000000000000000000000000000000000000000000000000000000000000000000000000000000000000000000000000000000000000000000000000000000000000000000000000000000000000000000000000000000000000000000000000000000000000000000000000000000000000000000000000000000000000000000000000000000	Cell membrane
Q6PKC3	Homo sapiens	TXNDC11	Thioredoxin domain-containing protein 11	AH	MSECGGRGGGSSSSEDAEDEGGGGGGPAGSDCLSSSPTLATASSAGRLRRGLRGAFLMARQRPELLCGAVALGCALLLALKFTCSRAKDVIIPAKPPVSFFSLRSPVLDLFQGQLDYAEYVRRDSEVVLLFFYAPWCGQSIAARAEIEQAASRLSDQVLFVAINCWWNQGKCRKQKHFFYFPVIYLYHRSFGPIEYKGPMSAVYIEKFVRRVMKPLLYIPSQSELLDFLSNYEPGVLGYFEFSGSPQPPGYLTFFTSALHSLKKALESTSSPRALVSFTGEWHLETKIYVLDYLGTVRFGVITNKHLAKLVSLVHSGSVYLHRHFNTSLVFPREVLNYTAENICKWALENQETLFRWLRPHGGKSLLLNNELKKGPALFLFIPFNPLAESHPLIDEITEVALEYNNCHGDQVVERLLQHLRRVDAPVLESLALEVPAQLPDPPTITASPCCNTVVLPQWHSFSRTHNVCELCVNQTSGGMKPSSVSVPQCSFFEMAAALDSFYLKEQTFYHVASDSIECSNFLTSYSPFSYYTACCRTISRGVSGFIDSEQGVFEAPTVAFSSLEKKCEVDAPSSVPHIEENRYLFPEVDMTSTNFTGLSCRTNKTLNIYLLDSNLFWLYAERLGAPSSTQVKEFAAIVDVKEESHYILDPKQALMKLTLESFIQNFSVLYSPLKRHLIGSGSAQFPSQHLITEVTTDTFWEVVLQKQDVLLLYYAPWCGFCPSLNHIFIQLARNLPMDTFTVARIDVSQNDLPWEFMVDRLPTVLFFPCNRKDLSVKYPEDVPITLPNLLRFILHHSDPASSPQNVANSPTKECLQSEAVLQRGHISHLEREIQKLRAEISSLQRAQVQVESQLSSARRDEHRLRQQQRALEEQHSLLHAHSEQLQALYEQKTRELQELARKLQELADASENLLTENTWLKILVATMERKLEGRDGAESLAAQREVHPKQPEPSATPQLPGSSPPPANVSATLVSERNKENRTD	0000000000000000000000000000000000000000000000000000000000000000000000000000000000000000000000000000000000000000000000000000000000000000000000000000000000000000000000000000000000000000000000000000000000000000000000000000000000000000000000000000000000000000000000000000000000000000000000000000000000000000000000000000000000000000000000000000000000000000000000000000000000000000000000000000000000000000000000000000000000000000000000000000000000000000000000000000000000000000000000000000000000000000000000000000000000000000000000000000000000000000000000000000000000000000000000000000000000000000000000000000000000000000000000000000000000000000000000000000000000000000000000000000000000000000000000000000000000000000000000000000000000000000000000000000000000000000000000000000000000000000000000000000000000000000000000000000000000000000000000000000011111111111000000000000000000000000000000000000000000000000000000000000000000000000000000000000000000000000000000000000000000000000000000000	Endoplasmic reticulum membrane
Q6UXP3	Homo sapiens	TMEM14EP	Transmembrane protein 14EP	AH	MQMDPGPQVPLYWLGFVYAALAALGGISGYAKVGSVQSPSAGFFFSELAGLDASQPSRNPKEHLSSPVYIWDLARYYANKILTLWNIYACGFSCRCLLIVSKLGSMYGEQILSVVAMSQLGLMKN	00000000000000000000000000000000000000000000000000000000000000000000000000000111111000000000000000000000000000000000000000000	Membrane
Q6UXD1	Homo sapiens	HRCT1	Histidine-rich carboxyl terminus protein 1	Non-AH	MLGLLGSTALVGWITGAAVAVLLLLLLLATCLFHGRQDCDVERNRTAAGGNRVRRAQPWPFRRRGHLGIFHHHRHPGHVSHVPNVGLHHHHHPRHTPHHLHHHHHPHRHHPRHAR	0000000000000000000000000000000000000000000000000000000000000000000000000000000000000000000000000000000000000000000	Membrane
A6NL05	Homo sapiens	FAM74A7	Protein FAM74A7	Non-AH	MWRELRGCPGGDVETVQRLSRRRRGKSSEAVPEKTWRAQRMSQTRESSEAVPEKTWREFRGCPGEDVERAQRLRDCPGEDMETAQRLSARRRAESSEAVPEKTWRELKGCPQEDVERVQRLSLLLHLAVFLWIIIAINFSNSGVKSQSSTYLPSGKILK	000000000000000000000000000000000000000000000000000000000000000000000000000000000000000000000000000000000000000000000000000000000000000000000000000000000000000	Membrane
P24071	Homo sapiens	FCAR	Immunoglobulin alpha Fc receptor	Non-AH	MDPKQTTLLCLVLCLGQRIQAQEGDFPMPFISAKSSPVIPLDGSVKIQCQAIREAYLTQLMIIKNSTYREIGRRLKFWNETDPEFVIDHMDANKAGRYQCQYRIGHYRFRYSDTLELVVTGLYGKPFLSADRGLVLMPGENISLTCSSAHIPFDRFSLAKEGELSLPQHQSGEHPANFSLGPVDLNVSGIYRCYGWYNRSPYLWSFPSNALELVVTDSIHQDYTTQNLIRMAVAGLVLVALLAILVENWHSHTALNKEASADVAEPSWSQQMCQPGLTFARTPSVCK	00000000000000000000000000000000000000000000000000000000000000000000000000000000000000000000000000000000000000000000000000000000000000000000000000000000000000000000000000000000000000000000000000000000000000000000000000000000000000000000000000000000000000000000000000000000000000000000000	Cell membrane
Q96JQ5	Homo sapiens	MS4A4A	Membrane-spanning 4-domains subfamily A member 4A	Non-AH	MHQTYSRHCRPEESTFSAAMTTMQGMEQAMPGAGPGVPQLGNMAVIHSHLWKGLQEKFLKGEPKVLGVVQILTALMSLSMGITMMCMASNTYGSNPISVYIGYTIWGSVMFIISGSLSIAAGIRTTKGLVRGSLGMNITSSVLAASGILINTFSLAFYSFHHPYCNYYGNSNNCHGTMSILMGLDGMVLLLSVLEFCIAVSLSAFGCKVLCCTPGGVVLILPSHSHMAETASPTPLNEV	00000000000000000000000000000000000000000000000000000000000000000000000000000000000000000000000000000000000000000000000000000000000000000000000000000000000000000000000000000000000000000000000000000000000000000000000000000000000000000000000	Membrane
Q14773	Homo sapiens	ICAM4	Intercellular adhesion molecule 4	Non-AH	MGSLFPLSLLFFLAAAYPGVGSALGRRTKRAQSPKGSPLAPSGTSVPFWVRMSPEFVAVQPGKSVQLNCSNSCPQPQNSSLRTPLRQGKTLRGPGWVSYQLLDVRAWSSLAHCLVTCAGKTRWATSRITAYKPPHSVILEPPVLKGRKYTLRCHVTQVFPVGYLVVTLRHGSRVIYSESLERFTGLDLANVTLTYEFAAGPRDFWQPVICHARLNLDGLVVRNSSAPITLMLAWSPAPTALASGSIAALVGILLTVGAAYLCKCLAMKSQA	0000000000000000000000000000000000000000000000000000000000000000000000000000000000000000000000000000000000000000000000000000000000000000000000000000000000000000000000000000000000000000000000000000000000000000000000000000000000000000000000000000000000000000000000000000000	Cell membrane
P32418	Homo sapiens	SLC8A1	Sodium/calcium exchanger 1	AH	MYNMRRLSLSPTFSMGFHLLVTVSLLFSHVDHVIAETEMEGEGNETGECTGSYYCKKGVILPIWEPQDPSFGDKIARATVYFVAMVYMFLGVSIIADRFMSSIEVITSQEKEITIKKPNGETTKTTVRIWNETVSNLTLMALGSSAPEILLSVIEVCGHNFTAGDLGPSTIVGSAAFNMFIIIALCVYVVPDGETRKIKHLRVFFVTAAWSIFAYTWLYIILSVISPGVVEVWEGLLTFFFFPICVVFAWVADRRLLFYKYVYKRYRAGKQRGMIIEHEGDRPSSKTEIEMDGKVVNSHVENFLDGALVLEVDERDQDDEEARREMARILKELKQKHPDKEIEQLIELANYQVLSQQQKSRAFYRIQATRLMTGAGNILKRHAADQARKAVSMHEVNTEVTENDPVSKIFFEQGTYQCLENCGTVALTIIRRGGDLTNTVFVDFRTEDGTANAGSDYEFTEGTVVFKPGDTQKEIRVGIIDDDIFEEDENFLVHLSNVKVSSEASEDGILEANHVSTLACLGSPSTATVTIFDDDHAGIFTFEEPVTHVSESIGIMEVKVLRTSGARGNVIVPYKTIEGTARGGGEDFEDTCGELEFQNDEIVKTISVKVIDDEEYEKNKTFFLEIGEPRLVEMSEKKALLLNELGGFTITGKYLFGQPVFRKVHAREHPILSTVITIADEYDDKQPLTSKEEEERRIAEMGRPILGEHTKLEVIIEESYEFKSTVDKLIKKTNLALVVGTNSWREQFIEAITVSAGEDDDDDECGEEKLPSCFDYVMHFLTVFWKVLFAFVPPTEYWNGWACFIVSILMIGLLTAFIGDLASHFGCTIGLKDSVTAVVFVALGTSVPDTFASKVAATQDQYADASIGNVTGSNAVNVFLGIGVAWSIAAIYHAANGEQFKVSPGTLAFSVTLFTIFAFINVGVLLYRRRPEIGGELGGPRTAKLLTSCLFVLLWLLYIFFSSLEAYCHIKGF	0000000000000000000000000000000000000000000000000000000000000000000000000000000000000000000000000000000000000000000000000000000000000000000000000000000000000000000000000000000000000000000000000000000000000000000000000000000000000000000000000000000000000000000000000000000000000000000000000000000000000000000000000000000000000000000000000000000000000000000000000000000000000000000000000000000000000000000000000000000000000000000000000000000000000000000000000000000000000000000000000000000000000000000000000000000000000000000000000000000000000000000000000000000000000000000000000000000000000000000000000000000000000000000000000000000000000000000000000000000000000000000000000000000000000000000000000000000000000000000000000000111111100000000000000000000000000000000000000000000000000000000000000000000000000000000000000000000000000000000000000000000000000000000000000000000000000000000000000000000000000000000000000000000000000000000000000000000000000000000000000000000000000	Cell membrane
Q13145	Homo sapiens	BAMBI	BMP and activin membrane-bound inhibitor homolog	Non-AH	MDRHSSYIFIWLQLELCAMAVLLTKGEIRCYCDAAHCVATGYMCKSELSACFSRLLDPQNSNSPLTHGCLDSLASTTDICQAKQARNHSGTTIPTLECCHEDMCNYRGLHDVLSPPRGEASGQGNRYQHDGSRNLITKVQELTSSKELWFRAAVIAVPIAGGLILVLLIMLALRMLRSENKRLQDQRQQMLSRLHYSFHGHHSKKGQVAKLDLECMVPVSGHENCCLTCDKMRQADLSNDKILSLVHWGMYSGHGKLEFV	00000000000000000000000000000000000000000000000000000000000000000000000000000000000000000000000000000000000000000000000000000000000000000000000000000000000000000000000000000000000000000000000000000000000000000000000000000000000000000000000000000000000000000000	Membrane
P57789	Homo sapiens	KCNK10	Potassium channel subfamily K member 10	AH	MFFLYTDFFLSLVAVPAAAPVCQPKSATNGQPPAPAPTPTPRLSISSRATVVARMEGTSQGGLQTVMKWKTVVAIFVVVVVYLVTGGLVFRALEQPFESSQKNTIALEKAEFLRDHVCVSPQELETLIQHALDADNAGVSPIGNSSNNSSHWDLGSAFFFAGTVITTIGYGNIAPSTEGGKIFCILYAIFGIPLFGFLLAGIGDQLGTIFGKSIARVEKVFRKKQVSQTKIRVISTILFILAGCIVFVTIPAVIFKYIEGWTALESIYFVVVTLTTVGFGDFVAGGNAGINYREWYKPLVWFWILVGLAYFAAVLSMIGDWLRVLSKKTKEEVGEIKAHAAEWKANVTAEFRETRRRLSVEIHDKLQRAATIRSMERRRLGLDQRAHSLDMLSPEKRSVFAALDTGRFKASSQESINNRPNNLRLKGPEQLNKHGQGASEDNIINKFGSTSRLTKRKNKDLKKTLPEDVQKIYKTFRNYSLDEEKKEEETEKMCNSDNSSTAMLTDCIQQHAELENGMIPTDTKDREPENNSLLEDRN	0000000000000000000000000000000000000000000000000000000000000011111100000000000000000000000000000000000000000000000000000000000000000000000000000000000000000000000000000000000000000000000000000000000000000000000000000000000000000000000000000000000000000000000000000000000000000000000000000000000000000000000000000000000000000000000000000000000000000000000000000000000000000000000000000000000000000000000000000000000000000000000000000000000000000000000000000000000000000000000000000000000000000000000000000000000000000000000000000000000000	Membrane
O75460	Homo sapiens	ERN1	Serine/threonine-protein kinase/endoribonuclease IRE1	AH	MPARRLLLLLTLLLPGLGIFGSTSTVTLPETLLFVSTLDGSLHAVSKRTGSIKWTLKEDPVLQVPTHVEEPAFLPDPNDGSLYTLGSKNNEGLTKLPFTIPELVQASPCRSSDGILYMGKKQDIWYVIDLLTGEKQQTLSSAFADSLCPSTSLLYLGRTEYTITMYDTKTRELRWNATYFDYAASLPEDDVDYKMSHFVSNGDGLVVTVDSESGDVLWIQNYASPVVAFYVWQREGLRKVMHINVAVETLRYLTFMSGEVGRITKWKYPFPKETEAKSKLTPTLYVGKYSTSLYASPSMVHEGVAVVPRGSTLPLLEGPQTDGVTIGDKGECVITPSTDVKFDPGLKSKNKLNYLRNYWLLIGHHETPLSASTKMLERFPNNLPKHRENVIPADSEKKSFEEVINLVDQTSENAPTTVSRDVEEKPAHAPARPEAPVDSMLKDMATIILSTFLLIGWVAFIITYPLSMHQQQQLQHQQFQKELEKIQLLQQQQQQLPFHPPGDTAQDGELLDTSGPYSESSGTSSPSTSPRASNHSLCSGSSASKAGSSPSLEQDDGDEETSVVIVGKISFCPKDVLGHGAEGTIVYRGMFDNRDVAVKRILPECFSFADREVQLLRESDEHPNVIRYFCTEKDRQFQYIAIELCAATLQEYVEQKDFAHLGLEPITLLQQTTSGLAHLHSLNIVHRDLKPHNILISMPNAHGKIKAMISDFGLCKKLAVGRHSFSRRSGVPGTEGWIAPEMLSEDCKENPTYTVDIFSAGCVFYYVISEGSHPFGKSLQRQANILLGACSLDCLHPEKHEDVIARELIEKMIAMDPQKRPSAKHVLKHPFFWSLEKQLQFFQDVSDRIEKESLDGPIVKQLERGGRAVVKMDWRENITVPLQTDLRKFRTYKGGSVRDLLRAMRNKKHHYRELPAEVRETLGSLPDDFVCYFTSRFPHLLAHTYRAMELCSHERLFQPYYFHEPPEPQPPVTPDAL	00000000000000000000000000000000000000000000000000000000000000000000000000000000000000000000000000000000000000000000000000000000000000000000000000000000000000000000000000000000000000000000000000000000000000000000000000000000000000000000000000000000000000000000000000000000000000000000000000000000000000000000000000000000000000000000000000000000000000000000000000000000000000000000000000000000000000000000000000000000000000000000000000000000000000000000000000000000000000000000000000000000000000000000000000000000000000000000000000000000000000000000000000000000000000000000000000000000000000000000000000000000000000000000000000000000000000000000000000000000000000000000000000000000000000000000000000000000000000000000000000000000000000000000000000000000000000000000000000000000000000000000000000000000000000000000000000000000000000000000000000000000000000000000011111111110000000000000000000000000000000000000000000000000000000000000000000000000000000000000000000000000000000000	Endoplasmic reticulum membrane
Q04941	Homo sapiens	PLP2	Proteolipid protein 2	Non-AH	MADSERLSAPGCWAACTNFSRTRKGILLFAEIILCLVILICFSASTPGYSSLSVIEMILAAIFFVVYMCDLHTKIPFINWPWSDFFRTLIAAILYLITSIVVLVERGNHSKIVAGVLGLIATCLFGYDAYVTFPVRQPRHTAAPTDPADGPV	00000000000000000000000000000000000000000000000000000000000000000000000000000000000000000000000000000000000000000000000000000000000000000000000000000000	Membrane
A6NCQ9	Homo sapiens	RNF222	RING finger protein 222	Non-AH	MSEGESKDSSGSECPVCYEKFRDLEGASRTLSCGHVFCHDCLVKYLLSTRVDGQVQRTLVCPICRYVTFLSKKSSRWPSMLDKSSQTLAVPVGLPSVPPLDSLGHTNPLAASSPAWRPPPGQARPPGSPGQSAQLPLDLLPSLPRESQIFVISRHGMPLGEQDSVLPRRSLAELSEASLAPRSARAFCCRSRALLLITLIAVVAVVAAILPWVLLVRKQA	0000000000000000000000000000000000000000000000000000000000000000000000000000000000000000000000000000000000000000000000000000000000000000000000000000000000000000000000000000000000000000000000000000000000000000000000000000	Membrane
Q86UP6	Homo sapiens	CUZD1	CUB and zona pellucida-like domain-containing protein 1	Non-AH	MELVRRLMPLTLLILSCLAELTMAEAEGNASCTVSLGGANMAETHKAMILQLNPSENCTWTIERPENKSIRIIFSYVQLDPDGSCESENIKVFDGTSSNGPLLGQVCSKNDYVPVFESSSSTLTFQIVTDSARIQRTVFVFYYFFSPNISIPNCGGYLDTLEGSFTSPNYPKPHPELAYCVWHIQVEKDYKIKLNFKEIFLEIDKQCKFDFLAIYDGPSTNSGLIGQVCGRVTPTFESSSNSLTVVLSTDYANSYRGFSASYTSIYAENINTTSLTCSSDRMRVIISKSYLEAFNSNGNNLQLKDPTCRPKLSNVVEFSVPLNGCGTIRKVEDQSITYTNIITFSASSTSEVITRQKQLQIIVKCEMGHNSTVEIIYITEDDVIQSQNALGKYNTSMALFESNSFEKTILESPYYVDLNQTLFVQVSLHTSDPNLVVFLDTCRASPTSDFASPTYDLIKSGCSRDETCKVYPLFGHYGRFQFNAFKFLRSMSSVYLQCKVLICDSSDHQSRCNQGCVSRSKRDISSYKWKTDSIIGPIRLKRDRSASGNSGFQHETHAEETPNQPFNSVHLFSFMVLALNVVTVATITVRHFVNQRADYKYQKLQNY	0000000000000000000000000000000000000000000000000000000000000000000000000000000000000000000000000000000000000000000000000000000000000000000000000000000000000000000000000000000000000000000000000000000000000000000000000000000000000000000000000000000000000000000000000000000000000000000000000000000000000000000000000000000000000000000000000000000000000000000000000000000000000000000000000000000000000000000000000000000000000000000000000000000000000000000000000000000000000000000000000000000000000000000000000000000000000000000000000000000000000000000000000000000000000000000000000000000000000000000000000000000	Zymogen granule membrane
Q17R55	Homo sapiens	FAM187B	Protein FAM187B	Non-AH	MPPMLWLLLHFAAPALGFYFSISCPSGKQCQQALLSGNDILLYCNSSGAHWYYLFTQGKKGRLTSLTNISNMEIMPEGSLLIKDPLPSQTGLYHCWNKNGRQVVQYEIDFQDVTTLHITHKDLGQRPLQNETLHLGSKQLIFTWWEPWQDCNRCEEPGECKRLGYRYIEEPLEEAMPCWLYLGEVLVWSSRLRPELQVEACHVQCTNNTQLRVDYVIFDNFRLDEKTEFVWLDCPLGSMYRPVNWRANDTPLTWESQLSGQDFTTFLDPSTGGRQLQVFQPAVYKCFVQQELVAQFKPAASLETLEAQWRENDAQWREARKALRGRADSVLKGLKLVLLVVTVLALLGALLKCIHPSPGRRSTQVLVVK	000000000000000000000000000000000000000000000000000000000000000000000000000000000000000000000000000000000000000000000000000000000000000000000000000000000000000000000000000000000000000000000000000000000000000000000000000000000000000000000000000000000000000000000000000000000000000000000000000000000000000000000000000000000000000000000000000000000000000000000000000000000	Membrane
Q9HAT1	Homo sapiens	LMAN1L	Protein ERGIC-53-like	AH	MPAVSGPGPLFCLLLLLLDPHSPETGCPPLRRFEYKLSFKGPRLALPGAGIPFWSHHGDAILGLEEVRLTPSMRNRSGAVWSRASVPFSAWEVEVQMRVTGLGRRGAQGMAVWYTRGRGHVGSVLGGLASWDGIGIFFDSPAEDTQDSPAIRVLASDGHIPSEQPGDGASQGLGSCHWDFRNRPHPFRARITYWGQRLRMSLNSGLTPSDPGEFCVDVGPLLLVPGGFFGVSAATGTLADDHDVLSFLTFSLSEPSPEVPPQPFLEMQQLRLARQLEGLWARLGLGTREDVTPKSDSEAQGEGERLFDLEETLGRHRRILQALRGLSKQLAQAERQWKKQLGPPGQARPDGGWALDASCQIPSTPGRGGHLSMSLNKDSAKVGALLHGQWTLLQALQEMRDAAVRMAAEAQVSYLPVGIEHHFLELDHILGLLQEELRGPAKAAAKAPRPPGQPPRASSCLQPGIFLFYLLIQTVGFFGYVHFRQELNKSLQECLSTGSLPLGPAPHTPRALGILRRQPLPASMPA	0000000000000000000000000000000000000000000000000000000000000000000000000000000000000000000000000000000000000000000000000000000000000000000000000000000000000000000000000000000000000000000000000000000000000000000000000000000000000000000000000000000000000000000000000000000000000000000000000000000000000000000000000000000000000000000000000000000000000000000000000000000000000000000000000000000000000000000000000000000000000000000000000000011111110000000000000000000000000000000000000000000000000000000000000000000000000000000000	Endoplasmic reticulum-Golgi intermediate compartment membrane
Q96D05	Homo sapiens	FAM241B	Protein FAM241B	AH	MVRILANGEIVQDDDPRVRTTTQPPRGSIPRQSFFNRGHGAPPGGPGPRQQQAGARLGAAQSPFNDLNRQLVNMGFPQWHLGNHAVEPVTSILLLFLLMMLGVRGLLLVGLVYLVSHLSQR	0000000000000000000000000000000000000000000000000000000000000111111111110000000000000000000000000000000000000000000000000	Membrane
Q96FZ5	Homo sapiens	CMTM7	CKLF-like MARVEL transmembrane domain-containing protein 7	Non-AH	MSHGAGLVRTTCSSGSALGPGAGAAQPSASPLEGLLDLSYPRTHAALLKVAQMVTLLIAFICVRSSLWTNYSAYSYFEVVTICDLIMILAFYLVHLFRFYRVLTCISWPLSELLHYLIGTLLLLIASIVAASKSYNQSGLVAGAIFGFMATFLCMASIWLSYKISCVTQSTDAAV	0000000000000000000000000000000000000000000000000000000000000000000000000000000000000000000000000000000000000000000000000000000000000000000000000000000000000000000000000000000	Membrane
Q6UWW9	Homo sapiens	TMEM207	Transmembrane protein 207	Non-AH	MSRSRLFSVTSAISTIGILCLPLFQLVLSDLPCEEDEMCVNYNDQHPNGWYIWILLLLVLVAALLCGAVVLCLQCWLRRPRIDSHRRTMAVFAVGDLDSIYGTEAAVSPTVGIHLQTQTPDLYPVPAPCFGPLGSPPPYEEIVKTT	00000000000000000000000000000000000000000000000000000000000000000000000000000000000000000000000000000000000000000000000000000000000000000000000000	Membrane
Q96KC8	Homo sapiens	DNAJC1	DnaJ homolog subfamily C member 1	AH	MTAPCSQPAQLPGRRQLGLVPFPPPPPRTPLLWLLLLLLAAVAPARGWESGDLELFDLVEEVQLNFYQFLGVQQDASSADIRKAYRKLSLTLHPDKNKDENAETQFRQLVAIYEVLKDDERRQRYDDILINGLPDWRQPVFYYRRVRKMSNAELALLLFIILTVGHYAVVWSIYLEKQLDELLSRKKREKKKKTGSKSVDVSKLGASEKNERLLMKPQWHDLLPCKLGIWFCLTLKALPHLIQDAGQFYAKYKETRLKEKEDALTRTELETLQKQKKVKKPKPEFPVYTPLETTYIQSYDHGTSIEEIEEQMDDWLENRNRTQKKQAPEWTEEDLSQLTRSMVKFPGGTPGRWEKIAHELGRSVTDVTTKAKQLKDSVTCSPGMVRLSELKSTVQNSRPIKTATTLPDDMITQREDAEGVAAEEEQEGDSGEQETGATDARPRRRKPARLLEATAKPEPEEKSRAKRQKDFDIAEQNESSDEESLRKERARSAEEPWTQNQQKLLELALQQYPRGSSDRWDKIARCVPSKSKEDCIARYKLLVELVQKKKQAKS	00000000000000000000000000000000000000000000000000000000000000000000000000000000000000000000000000000000000000000000000000000000000000000000000000000000000000000000000000000000000000000000000000000000000000000000000000000000000000111111111100000000000000000000000000000000000000000000000000000000000000000000000000000000000000000000000000000000000000000000000000000000000000000000000000000000000000000000000000000000000000000000000000000000000000000000000000000000000000000000000000000000000000000000000000000000000000000000000000000111111111111111111111	Unknown
Q9NS68	Homo sapiens	TNFRSF19	Tumor necrosis factor receptor superfamily member 19	AH	MALKVLLEQEKTFFTLLVLLGYLSCKVTCESGDCRQQEFRDRSGNCVPCNQCGPGMELSKECGFGYGEDAQCVTCRLHRFKEDWGFQKCKPCLDCAVVNRFQKANCSATSDAICGDCLPGFYRKTKLVGFQDMECVPCGDPPPPYEPHCASKVNLVKIASTASSPRDTALAAVICSALATVLLALLILCVIYCKRQFMEKKPSWSLRSQDIQYNGSELSCFDRPQLHEYAHRACCQCRRDSVQTCGPVRLLPSMCCEEACSPNPATLGCGVHSAASLQARNAGPAGEMVPTFFGSLTQSICGEFSDAWPLMQNPMGGDNISFCDSYPELTGEDIHSLNPELESSTSLDSNSSQDLVGGAVPVQSHSENFTAATDLSRYNNTLVESASTQDALTMRSQLDQESGAVIHPATQTSLQVRQRLGSL	000000000000000000000000000000000000000000000000000000000000000000000000000000000000000000000000000000000000000000000000000000000000000000000000000000000000000000000000000000000000000000000000011111100000000000000000000000000000000000000000000000000000000000000000000000000000000000000000000000000000000000000000000000000000000000000000000000000000000000000000000000000000000000000000000000000000000000000000000000000000000	Membrane
Q8WTV0	Homo sapiens	SCARB1	Scavenger receptor class B member 1	AH	MGCSAKARWAAGALGVAGLLCAVLGAVMIVMVPSLIKQQVLKNVRIDPSSLSFNMWKEIPIPFYLSVYFFDVMNPSEILKGEKPQVRERGPYVYREFRHKSNITFNNNDTVSFLEYRTFQFQPSKSHGSESDYIVMPNILVLGAAVMMENKPMTLKLIMTLAFTTLGERAFMNRTVGEIMWGYKDPLVNLINKYFPGMFPFKDKFGLFAELNNSDSGLFTVFTGVQNISRIHLVDKWNGLSKVDFWHSDQCNMINGTSGQMWPPFMTPESSLEFYSPEACRSMKLMYKESGVFEGIPTYRFVAPKTLFANGSIYPPNEGFCPCLESGIQNVSTCRFSAPLFLSHPHFLNADPVLAEAVTGLHPNQEAHSLFLDIHPVTGIPMNCSVKLQLSLYMKSVAGIGQTGKIEPVVLPLLWFAESGAMEGETLHTFYTQLVLMPKVMHYAQYVLLALGCVLLLVPVICQIRSQVGAGQRAARADSHSLACWGKGASDRTLWPTAAWSPPPAAVLRLCRSGSGHCWGLRSTLASFACRVATTLPVLEGLGPSLGGGTGS	000000000000000000000000000000000000000000000000000000000000000000000000000000000000000000000000000000000000000000000000000000000000000000000000000000001111111111000000000000000000000000000000000000000000000000000000000000000000000000000000000000000000000000000000000000000000000000000000000000000000000000000000000000000000000000000000000000000000000000000000000000000000000000000000000000000000000000000000000000000000000000000000000000000000000000000000000000000000000000000000000000000000000000000000000000000000000000000000000000000000000000000000	Unknown
O43567	Homo sapiens	RNF13	E3 ubiquitin-protein ligase RNF13	Non-AH	MLLSIGMLMLSATQVYTILTVQLFAFLNLLPVEADILAYNFENASQTFDDLPARFGYRLPAEGLKGFLINSKPENACEPIVPPPVKDNSSGTFIVLIRRLDCNFDIKVLNAQRAGYKAAIVHNVDSDDLISMGSNDIEVLKKIDIPSVFIGESSANSLKDEFTYEKGGHLILVPEFSLPLEYYLIPFLIIVGICLILIVIFMITKFVQDRHRARRNRLRKDQLKKLPVHKFKKGDEYDVCAICLDEYEDGDKLRILPCSHAYHCKCVDPWLTKTKKTCPVCKQKVVPSQGDSDSDTDSSQEENEVTEHTPLLRPLASVSAQSFGALSESRSHQNMTESSDYEEDDNEDTDSSDAENEINEHDVVVQLQPNGERDYNIANTV	000000000000000000000000000000000000000000000000000000000000000000000000000000000000000000000000000000000000000000000000000000000000000000000000000000000000000000000000000000000000000000000000000000000000000000000000000000000000000000000000000000000000000000000000000000000000000000000000000000000000000000000000000000000000000000000000000000000000000000000000000000000000000000000	Unknown
Q01344	Homo sapiens	IL5RA	Interleukin-5 receptor subunit alpha	Non-AH	MIIVAHVLLILLGATEILQADLLPDEKISLLPPVNFTIKVTGLAQVLLQWKPNPDQEQRNVNLEYQVKINAPKEDDYETRITESKCVTILHKGFSASVRTILQNDHSLLASSWASAELHAPPGSPGTSIVNLTCTTNTTEDNYSRLRSYQVSLHCTWLVGTDAPEDTQYFLYYRYGSWTEECQEYSKDTLGRNIACWFPRTFILSKGRDWLAVLVNGSSKHSAIRPFDQLFALHAIDQINPPLNVTAEIEGTRLSIQWEKPVSAFPIHCFDYEVKIHNTRNGYLQIEKLMTNAFISIIDDLSKYDVQVRAAVSSMCREAGLWSEWSQPIYVGNDEHKPLREWFVIVIMATICFILLILSLICKICHLWIKLFPPIPAPKSNIKDLFVTTNYEKAGSSETEIEVICYIEKPGVETLEDSVF	000000000000000000000000000000000000000000000000000000000000000000000000000000000000000000000000000000000000000000000000000000000000000000000000000000000000000000000000000000000000000000000000000000000000000000000000000000000000000000000000000000000000000000000000000000000000000000000000000000000000000000000000000000000000000000000000000000000000000000000000000000000000000000000000000000000000000000000000000000000000	Membrane
Q14761	Homo sapiens	PTPRCAP	Protein tyrosine phosphatase receptor type C-associated protein	Non-AH	MALPCTLGLGMLLALPGALGSGGSAEDSVGSSSVTVVLLLLLLLLLATGLALAWRRLSRDSGGYYHPARLGAALWGRTRRLLWASPPGRWLQARAELGSTDNDLERQEDEQDTDYDHVADGGLQADPGEGEQQCGEASSPEQVPVRAEEARDSDTEGDLVLGSPGPASAGGSAEALLSDLHAFAGSAAWDDSARAAGGQGLHVTAL	00000000000000000000000000000000000000000000000000000000000000000000000000000000000000000000000000000000000000000000000000000000000000000000000000000000000000000000000000000000000000000000000000000000000000	Membrane
Q15256	Homo sapiens	PTPRR	Receptor-type tyrosine-protein phosphatase R	AH	MRRAVCFPALCLLLNLHAAGCFSGNNDHFLAINQKKSGKPVFIYKHSQDIEKSLDIAPQKIYRHSYHSSSEAQVSKRHQIVNSAFPRPAYDPSLNLLAMDGQDLEVENLPIPAANVIVVTLQMDVNKLNITLLRIFRQGVAAALGLLPQQVHINRLIGKKNSIELFVSPINRKTGISDALPSEEVLRSLNINVLHQSLSQFGITEVSPEKNVLQGQHEADKIWSKEGFYAVVIFLSIFVIIVTCLMILYRLKERFQLSLRQDKEKNQEIHLSPITLQPALSEAKTVHSMVQPEQAPKVLNVVVDPQGRGAPEIKATTATSVCPSPFKMKPIGLQERRGSNVSLTLDMSSLGNIEPFVSIPTPREKVAMEYLQSASRILTRSQLRDVVASSHLLQSEFMEIPMNFVDPKEIDIPRHGTKNRYKTILPNPLSRVCLRPKNVTDSLSTYINANYIRGYSGKEKAFIATQGPMINTVDDFWQMVWQEDSPVIVMITKLKEKNEKCVLYWPEKRGIYGKVEVLVISVNECDNYTIRNLVLKQGSHTQHVKHYWYTSWPDHKTPDSAQPLLQLMLDVEEDRLASQGRGPVVVHCSAGIGRTGCFIATSIGCQQLKEEGVVDALSIVCQLRMDRGGMVQTSEQYEFVHHALCLYESRLSAETVQ	000000000000000000000000000000000000000000000000000000000000000000000000000000000000000000000000000000000000000000000000000000000000000000000000000000000000000000000000000000000000000000000000000000000000000000000000000000000000000000000000000000000000000000000000000000000000000000000000000000000000000000000000000000000000000000000000000000000000000000000000000000000000000000000000000000000000000000000000000000000000000000000000000000000000000000000000000000000000000000000000000000000000000000000000000000000000000000000000000000000000000000000000000000001111111000000000000000000000000000000000000000000000000000000000000000000000000000000000000000000	Cell membrane
O95210	Homo sapiens	STBD1	Starch-binding domain-containing protein 1	Non-AH	MGAVWSALLVGGGLAGALFVWLLRGGPGDTGKDGDAEQEKDAPLGGAAIPGGHQSGSSGLSPGPSGQELVTKPEHLQESNGHLISKTKDLGKLQAASWRLQNPSREVCDNSREHVPSGQFPDTEAPATSETSNSRSYSEVSRNESLESPMGEWGFQKGQEISAKAATCFAEKLPSSNLLKNRAKEEMSLSDLNSQDRVDHEEWEMVPRHSSWGDVGVGGSLKAPVLNLNQGMDNGRSTLVEARGQQVHGKMERVAVMPAGSQQVSVRFQVHYVTSTDVQFIAVTGDHECLGRWNTYIPLHYNKDGFWSHSIFLPADTVVEWKFVLVENGGVTRWEECSNRFLETGHEDKVVHAWWGIH	0000000000000000000000000000000000000000000000000000000000000000000000000000000000000000000000000000000000000000000000000000000000000000000000000000000000000000000000000000000000000000000000000000000000000000000000000000000000000000000000000000000000000000000000000000000000000000000000000000000000000000000000000000000000000000000000000000000000000000000000	Unknown
Q6UWV7	Homo sapiens	SHISAL2A	Protein shisa-like-2A	Non-AH	MSGACTSYVSAEQEVVRGFSCPRPGGEAAAVFCCGFRDHKYCCDDPHSFFPYEHSYMWWLSIGALIGLSVAAVVLLAFIVTACVLCYLFISSKPHTKLDLGLSLQTAGPEEVSPDCQGVNTGMAAEVPKVSPLQQSYSCLNPQLESNEGQAVNSKRLLHHCFMATVTTSDIPGSPEEASVPNPDLCGPVP	0000000000000000000000000000000000000000000000000000000000000000000000000000000000000000000000000000000000000000000000000000000000000000000000000000000000000000000000000000000000000000000000	Membrane
O60487	Homo sapiens	MPZL2	Myelin protein zero-like protein 2	Non-AH	MYGKSSTRAVLLLLGIQLTALWPIAAVEIYTSRVLEAVNGTDARLKCTFSSFAPVGDALTVTWNFRPLDGGPEQFVFYYHIDPFQPMSGRFKDRVSWDGNPERYDASILLWKLQFDDNGTYTCQVKNPPDVDGVIGEIRLSVVHTVRFSEIHFLALAIGSACALMIIIVIVVVLFQHYRKKRWAERAHKVVEIKSKEEERLNQEKKVSVYLEDTD	00000000000000000000000000000000000000000000000000000000000000000000000000000000000000000000000000000000000000000000000000000000000000000000000000000000000000000000000000000000000000000000000000000000000000000000000	Membrane
P01135	Homo sapiens	TGFA	Protransforming growth factor alpha	Non-AH	MVPSAGQLALFALGIVLAACQALENSTSPLSADPPVAAAVVSHFNDCPDSHTQFCFHGTCRFLVQEDKPACVCHSGYVGARCEHADLLAVVAASQKKQAITALVVVSIVALAVLIITCVLIHCCQVRKHCEWCRALICRHEKPSALLKGRTACCHSETVV	0000000000000000000000000000000000000000000000000000000000000000000000000000000000000000000000000000000000000000000000000000000000000000000000000000000000000000	Secreted, extracellular space
A0A1B0GTW7	Homo sapiens	LMLN2	Leishmanolysin-like peptidase 2	AH	MLLLLLLLLLLPPLVLRVAASRCLHDETQKSVSLLRPPFSQLPSKSRSSSLTLPSSRDPQPLRIQSCYLGDHISDGAWDPEGEGMRGGSRALAAVREATQRIQAVLAVQGPLLLSRDPAQYCHAVWGDPDSPNYHRCSLLNPGYKGESCLGAKIPDTHLRGYALWPEQGPPQLVQPDGPGVQNTDFLLYVRVAHTSKCHQETVSLCCPGWSTAAQSQLTAALTSWAQRRGFVMLPRLCLKLLGSSNLPTLASQSIRITGPSVIAYAACCQLDSEDRPLAGTIVYCAQHLTSPSLSHSDIVMATLHELLHALGFSGQLFKKWRDCPSGFSVRENCSTRQLVTRQDEWGQLLLTTPAVSLSLAKHLGVSGASLGVPLEEEEGLLSSHWEARLLQGSLMTATFDGAQRTRLDPITLAAFKDSGWYQVNHSAAEELLWGQGSGPEFGLVTTCGTGSSDFFCTGSGLGCHYLHLDKGSCSSDPMLEGCRMYKPLANGSECWKKENGFPAGVDNPHGEIYHPQSRCFFANLTSQLLPGDKPRHPSLTPHLKEAELMGRCYLHQCTGRGAYKVQVEGSPWVPCLPGKVIQIPGYYGLLFCPRGRLCQTNEDINAVTSPPVSLSTPDPLFQLSLELAGPPGHSLGKEQQEGLAEAVLEALASKGGTGRCYFHGPSITTSLVFTVHMWKSPGCQGPSVATLHKALTLTLQKKPLEVYHGGANFTTQPSKLLVTSDHNPSMTHLRLSMGLCLMLLILVGVMGTTAYQKRATLPVRPSASYHSPELHSTRVPVRGIREV	00000000000000000000000000000000000000000000000000000000000000000000000000000000000000000000000111111100000000000000000000000000000000000000000000000000000000000000000000000000000000000000000000000000000000000000000000000000000000000000000000000000000000000000000000000000000000000000000000000000000000000000000000000000000000000000000000000000000000000000000000000000000000000000000000000000000000000000000000000000000000000000000000000000000000000000000000000000000000000000000000000000000000000000000000000000000000000000000000000000000000000000000000000000000000000000000000000000000000000000000000000000000000000000000000000000000000000000000000000000000000000000000000000000000000000000000000000000000000000000000000000000000000000000000000000000000000000000000000000000000000000000	Membrane
B6SEH9	Homo sapiens	ERVV-2	Endogenous retrovirus group V member 2 Env polyprotein	AH	MTEKFLFLYLSLLPMPLLSQAQWNENSLVSFSKIIASGNHLSNCWICHNFITRSSSYQYILVRNFSLNLTFGSGIPEGQHKSVPLQVSLANSAHQVPCLDLTPPFNQSSKTSFYFYNCSSLNQTCCPCPEGHCDRKNTSEEGFPSPTIHPMSFSPAGCHPNLTHWCPAKQMNDYRDKSPQNRCAAWEGKELITWRVLYSLPKAHTVPTWPKSTVPLGGPLSPACNQTIPAGWKSQLHKWFDSHIPRWACTPPGYVFLCGPQKNKLPFDGSPKITYSTPPVANLYTCINNIQHTGECAVGLLGPRGIGVTIYNTTQPRQKRALGLILAGMGAAIGMIAPWGGFTYHDVTLRNLSRQIDNIAKSTRDSISKLKASIDSLANVVMDNRLALDYLLAEQGGVCAVINKSCCVYVNNSGAIEEDIKKIYDEATWLHDFGKGGASARAIWEAVKSALPSLNWFVPLLGPATVILLLFLFGPCFFNLLIKCVSSRIKQFHMKSPQMERYQLSVIGGPSTYKHISPLDASGQRFRETMEEFSL	0000000000000000000000000000000000000000000000000000000000000000000000000000000000000000000000000000000000000000000000000000000000000000000000000000000000000000000000000000000000000000000000000000000000000000000000000000000000000000000000000000000000000000000000000000000000000000000000000000000000000000000000000000000000000000000000000000000000000000000000000000000000000000000000000000000000000000000000000000000000000000000000000000000011111111110000000000000000000000000000000000000000000000000000000000000000000000000000000000000	Membrane
A0A1B0GUW7	Homo sapiens	SMIM27	Small integral membrane protein 27	Non-AH	MKPVSRRTLDWIYSVLLLAIVLISWGCIIYASMVSARRQLRKKYPDKIFGTNENL	0000000000000000000000000000000000000000000000000000000	Membrane
Q9NZC2	Homo sapiens	TREM2	Triggering receptor expressed on myeloid cells 2	Non-AH	MEPLRLLILLFVTELSGAHNTTVFQGVAGQSLQVSCPYDSMKHWGRRKAWCRQLGEKGPCQRVVSTHNLWLLSFLRRWNGSTAITDDTLGGTLTITLRNLQPHDAGLYQCQSLHGSEADTLRKVLVEVLADPLDHRDAGDLWFPGESESFEDAHVEHSISRSLLEGEIPFPPTSILLLLACIFLIKILAASALWAAAWHGQKPGTHPPSELDCGHDPGYQLQTLPGLRDT	00000000000000000000000000000000000000000000000000000000000000000000000000000000000000000000000000000000000000000000000000000000000000000000000000000000000000000000000000000000000000000000000000000000000000000000000000000000000000	Cell membrane
Q14165	Homo sapiens	MLEC	Malectin	Non-AH	MLGAWAVEGTAVALLRLLLLLLPPAIRGPGLGVAGVAGAAGAGLPESVIWAVNAGGEAHVDVHGIHFRKDPLEGRVGRASDYGMKLPILRSNPEDQILYQTERYNEETFGYEVPIKEEGDYVLVLKFAEVYFAQSQQKVFDVRLNGHVVVKDLDIFDRVGHSTAHDEIIPMSIRKGKLSVQGEVSTFTGKLYIEFVKGYYDNPKVCALYIMAGTVDDVPKLQPHPGLEKKEEEEEEEEYDEGSNLKKQTNKNRVQSGPRTPNPYASDNSSLMFPILVAFGVFIPTLFCLCRL	0000000000000000000000000000000000000000000000000000000000000000000000000000000000000000000000000000000000000000000000000000000000000000000000000000000000000000000000000000000000000000000000000000000000000000000000000000000000000000000000000000000000000000000000000000000000000000000000000000	Endoplasmic reticulum membrane
Q5SNT2	Homo sapiens	TMEM201	Transmembrane protein 201	AH	MEGVSALLARCPTAGLAGGLGVTACAAAGVLLYRIARRMKPTHTMVNCWFCNQDTLVPYGNRNCWDCPHCEQYNGFQENGDYNKPIPAQYLEHLNHVVSSAPSLRDPSQPQQWVSSQVLLCKRCNHHQTTKIKQLAAFAPREEGRYDEEVEVYRHHLEQMYKLCRPCQAAVEYYIKHQNRQLRALLLSHQFKRREADQTHAQNFSSAVKSPVQVILLRALAFLACAFLLTTALYGASGHFAPGTTVPLALPPGGNGSATPDNGTTPGAEGWRQLLGLLPEHMAEKLCEAWAFGQSHQTGVVALGLLTCLLAMLLAGRIRLRRIDAFCTCLWALLLGLHLAEQHLQAASPSWLDTLKFSTTSLCCLVGFTAAVATRKATGPRRFRPRRFFPGDSAGLFPTSPSLAIPHPSVGGSPASLFIPSPPSFLPLANQQLFRSPRRTSPSSLPGRLSRALSLGTIPSLTRADSGYLFSGSRPPSQVSRSGEFPVSDYFSLLSGSCPSSPLPSPAPSVAGSVASSSGSLRHRRPLISPARLNLKGQKLLLFPSPPGEAPTTPSSSDEHSPHNGSLFTMEPPHVPRKPPLQDVKHALDLRSKLERGSACSNRSIKKEDDSSQSSTCVVDTTTRGCSEEAATWRGRFGPSLVRGLLAVSLAANALFTSVFLYQSLR	000000000000000000000000000000001111111000000000000000000000000000000000000000000000000000000000000000000000000000000000000000000000000000000000000000000000000000000000000000000000000000000000000000000000000000000000000000000000000000000000000000000000000000000000000011111100000000000000000000000000000000000000000000000000000000000000000000000000000000000000000000000000000000000000000000000000000000000000000000000000000000000000000000000000000000000000000000000000000000000000000000000000000000000000000000000000000000000000000000000000000000000000000000000000000000000000000000000000000000000000000000000000000000000000000000000000000000000000000000000000000000	Unknown
Q9Y279	Homo sapiens	VSIG4	V-set and immunoglobulin domain-containing protein 4	Non-AH	MGILLGLLLLGHLTVDTYGRPILEVPESVTGPWKGDVNLPCTYDPLQGYTQVLVKWLVQRGSDPVTIFLRDSSGDHIQQAKYQGRLHVSHKVPGDVSLQLSTLEMDDRSHYTCEVTWQTPDGNQVVRDKITELRVQKLSVSKPTVTTGSGYGFTVPQGMRISLQCQARGSPPISYIWYKQQTNNQEPIKVATLSTLLFKPAVIADSGSYFCTAKGQVGSEQHSDIVKFVVKDSSKLLKTKTEAPTTMTYPLKATSTVKQSWDWTTDMDGYLGETSAGPGKSLPVFAIILIISLCCMVVFTMAYIMLCRKTSQQEHVYEAARAHAREANDSGETMRVAIFASGCSSDEPTSQNLGNNYSDEPCIGQEYQIIAQINGNYARLLDTVPLDYEFLATEGKSVC	000000000000000000000000000000000000000000000000000000000000000000000000000000000000000000000000000000000000000000000000000000000000000000000000000000000000000000000000000000000000000000000000000000000000000000000000000000000000000000000000000000000000000000000000000000000000000000000000000000000000000000000000000000000000000000000000000000000000000000000000000000000000000000000000000000000000000	Membrane
A8MWL7	Homo sapiens	TMEM14DP	Transmembrane protein 14DP	Non-AH	MEKPLFPLVPLHWFGFGYTALVVSGGIVGYVKTGRAPSLAAGLLFGSLAGVGAYQLYQDPRNVWDFLAATSVTFVGIMGMRSYYYGKFMPVGLIAGASLLMAAKVGVRMLMTSD	000000000000000000000000000000000000000000000000000000000000000000000000000000000000000000000000000000000000000000	Membrane
Q13061	Homo sapiens	TRDN	Triadin	Non-AH	MTEITAEGNASTTTTVIDSKNGSVPKSPGKVLKRTVTEDIVTTFSSPAAWLLVIALIITWSAVAIVMFDLVDYKNFSASSIAKIGSDPLKLVRDAMEETTDWIYGFFSLLSDIISSEDEEDDDGDEDTDKGEIDEPPLRKKEIHKDKTEKQEKPERKIQTKVTHKEKEKGKEKVREKEKPEKKATHKEKIEKKEKPETKTLAKEQKKAKTAEKSEEKTKKEVKGGKQEKVKQTAAKVKEVQKTPSKPKEKEDKEKAAVSKHEQKDQYAFCRYMIDIFVHGDLKPGQSPAIPPPLPTEQASRPTPASPALEEKEGEKKKAEKKVTSETKKKEKEDIKKKSEKETAIDVEKKEPGKASETKQGTVKIAAQAAAKKDEKKEDSKKTKKPAEVEQPKGKKQEKKEKHVEPAKSPKKEHSVPSDKQVKAKTERAKEEIGAVSIKKAVPGKKEEKTTKTVEQEIRKEKSGKTSSILKDKEPIKGKEEKVPASLKEKEPETKKDEKMSKAGKEVKPKPPQLQGKKEEKPEPQIKKEAKPAISEKVQIHKQDIVKPEKTVSHGKPEEKVLKQVKAVTIEKTAKPKPTKKAEHREREPPSIKTDKPKPTPKGTSEVTESGKKKTEISEKESKEKADMKHLREEKVSTRKESLQLHNVTKAEKPARVSKDVEDVPASKKAKEGTEDVSPTKQKSPISFFQCVYLDGYNGYGFQFPFTPADRPGESSGQANSPGQKQQGQ	000000000000000000000000000000000000000000000000000000000000000000000000000000000000000000000000000000000000000000000000000000000000000000000000000000000000000000000000000000000000000000000000000000000000000000000000000000000000000000000000000000000000000000000000000000000000000000000000000000000000000000000000000000000000000000000000000000000000000000000000000000000000000000000000000000000000000000000000000000000000000000000000000000000000000000000000000000000000000000000000000000000000000000000000000000000000000000000000000000000000000000000000000000000000000000000000000000000000000000000000000000000000000000000000000000000000000000000000000000000000000000000000000000000000000000000000000000000000000000000000000000000	Unknown
Q7Z434	Homo sapiens	MAVS	Mitochondrial antiviral-signaling protein	AH	MPFAEDKTYKYICRNFSNFCNVDVVEILPYLPCLTARDQDRLRATCTLSGNRDTLWHLFNTLQRRPGWVEYFIAALRGCELVDLADEVASVYQSYQPRTSDRPPDPLEPPSLPAERPGPPTPAAAHSIPYNSCREKEPSYPMPVQETQAPESPGENSEQALQTLSPRAIPRNPDGGPLESSSDLAALSPLTSSGHQEQDTELGSTHTAGATSSLTPSRGPVSPSVSFQPLARSTPRASRLPGPTGSVVSTGTSFSSSSPGLASAGAAEGKQGAESDQAEPIICSSGAEAPANSLPSKVPTTLMPVNTVALKVPANPASVSTVPSKLPTSSKPPGAVPSNALTNPAPSKLPINSTRAGMVPSKVPTSMVLTKVSASTVPTDGSSRNEETPAAPTPAGATGGSSAWLDSSSENRGLGSELSKPGVLASQVDSPFSGCFEDLAISASTSLGMGPCHGPEENEYKSEGTFGIHVAENPSIQLLEGNPGPPADPDGGPRPQADRKFQEREVPCHRPSPGALWLQVAVTGVLVVTLLVVLYRRRLH	000000000000000000000000000000000000000000000000000000111111100000000000000000000000000000000000000000000000000000000000000000000000000000000000000000000000000000000000000000000000000000000000000000000000000000000000000000000000000000000000000000000000000000000000000000000000000000000000000000000000000000000000000000000000000000000000000000000000000000000000000000000000000000000000000000000000000000000000000000000000000000000000000000000000000000000000000000000000000000000000000000000000000000000000000000000000000000000000000000000000	Unknown
Q5JXA9	Homo sapiens	SIRPB2	Signal-regulatory protein beta-2	Non-AH	MCSTMSAPTCLAHLPPCFLLLALVLVPSDASGQSSRNDWQVLQPEGPMLVAEGETLLLRCMVVGSCTDGMIKWVKVSTQDQQEIYNFKRGSFPGVMPMIQRTSEPLNCDYSIYIHNVTREHTGTYHCVRFDGLSEHSEMKSDEGTSVLVKGAGDPEPDLWIIQPQELVLGTTGDTVFLNCTVLGDGPPGPIRWFQGAGLSREAIYNFGGISHPKETAVQASNNDFSILLQNVSSEDAGTYYCVKFQRKPNRQYLSGQGTSLKVKAKSTSSKEAEFTSEPATEMSPTGLLVVFAPVVLGLKAITLAALLLALATSRRSPGQEDVKTTGPAGAMNTLAWSKGQE	000000000000000000000000000000000000000000000000000000000000000000000000000000000000000000000000000000000000000000000000000000000000000000000000000000000000000000000000000000000000000000000000000000000000000000000000000000000000000000000000000000000000000000000000000000000000000000000000000000000000000000000000000000000000000000000000000000	Membrane
A8MXK1	Homo sapiens	VSTM5	V-set and transmembrane domain-containing protein 5	Non-AH	MRPLPSGRRKTRGISLGLFALCLAAARCLQSQGVSLYIPQATINATVKEDILLSVEYSCHGVPTIEWTYSSNWGTQKIVEWKPGTQANISQSHKDRVCTFDNGSIQLFSVGVRDSGYYVITVTERLGSSQFGTIVLHVSEILYEDLHFVAVILAFLAAVAAVLISLMWVCNKCAYKFQRKRRHKLKESTTEEIELEDVEC	00000000000000000000000000000000000000000000000000000000000000000000000000000000000000000000000000000000000000000000000000000000000000000000000000000000000000000000000000000000000000000000000000000000	Unknown
A6NLU5	Homo sapiens	VSTM2B	V-set and transmembrane domain-containing protein 2B	Non-AH	MEQRNRLGALGYLPPLLLHALLLFVADAAFTEVPKDVTVREGDDIEMPCAFRASGATSYSLEIQWWYLKEPPRELLHELALSVPGARSKVTNKDATKISTVRVQGNDISHRLRLSAVRLQDEGVYECRVSDYSDDDTQEHKAQAMLRVLSRFAPPNMQAAEAVSHIQSSGPRRHGPASAANANNAGAASRTTSEPGRGDKSPPPGSPPAAIDPAVPEAAAASAAHTPTTTVAAAAAASSASPPSGQAVLLRQRHGSGTGRSYTTDPLLSLLLLALHKFLRLLLGH	000000000000000000000000000000000000000000000000000000000000000000000000000000000000000000000000000000000000000000000000000000000000000000000000000000000000000000000000000000000000000000000000000000000000000000000000000000000000000000000000000000000000000000000000000000000000000000000	Membrane
Q9H6L5	Homo sapiens	RETREG1	Reticulophagy regulator 1	AH	MASPAPPEHAEEGCPAPAAEEQAPPSPPPPQASPAERQQQEEEAQEAGAAEGAGLQVEEAAGRAAAAVTWLLGEPVLWLGCRADELLSWKRPLRSLLGFVAANLLFWFLALTPWRVYHLISVMILGRVIMQIIKDMVLSRTRGAQLWRSLSESWEVINSKPDERPRLSHCIAESWMNFSIFLQEMSLFKQQSPGKFCLLVCSVCTFFTILGSYIPGVILSYLLLLCAFLCPLFKCNDIGQKIYSKIKSVLLKLDFGIGEYINQKKRERSEADKEKSHKDDSELDFSALCPKISLTVAAKELSVSDTDVSEVSWTDNGTFNLSEGYTPQTDTSDDLDRPSEEVFSRDLSDFPSLENGMGTNDEDELSLGLPTELKRKKEQLDSGHRPSKETQSAAGLTLPLNSDQTFHLMSNLAGDVITAAVTAAIKDQLEGVQQALSQAAPIPEEDTDTEEGDDFELLDQSELDQIESELGLTQDQEAEAQQNKKSSGFLSNLLGGH	00000000000000000000000000000000000000000000000000000000000000000000000000000000000000000000000000000000000000000000000000000000000001111111000000000000000000000000000000000000000000000000000000000000000000000000000000000000000000000000000000000000000000000000000000000000000000000000000000000000000000000000000000000000000000000000000000000000000000000000000000000000000000000000000000000000000000000000000000000000000000000000000000000000000000000000000000000000000000000000000000000000000000000	Unknown
Q7Z449	Homo sapiens	CYP2U1	Cytochrome P450 2U1	AH	MSSPGPSQPPAEDPPWPARLLRAPLGLLRLDPSGGALLLCGLVALLGWSWLRRRRARGIPPGPTPWPLVGNFGHVLLPPFLRRRSWLSSRTRAAGIDPSVIGPQVLLAHLARVYGSIFSFFIGHYLVVVLSDFHSVREALVQQAEVFSDRPRVPLISIVTKEKGVVFAHYGPVWRQQRKFSHSTLRHFGLGKLSLEPKIIEEFKYVKAEMQKHGEDPFCPFSIISNAVSNIICSLCFGQRFDYTNSEFKKMLGFMSRGLEICLNSQVLLVNICPWLYYLPFGPFKELRQIEKDITSFLKKIIKDHQESLDRENPQDFIDMYLLHMEEERKNNSNSSFDEEYLFYIIGDLFIAGTDTTTNSLLWCLLYMSLNPDVQEKVHEEIERVIGANRAPSLTDKAQMPYTEATIMEVQRLTVVVPLAIPHMTSENTVLQGYTIPKGTLILPNLWSVHRDPAIWEKPEDFYPNRFLDDQGQLIKKETFIPFGIGKRVCMGEQLAKMELFLMFVSLMQSFAFALPEDSKKPLLTGRFGLTLAPHPFNITISRR	0000000000000000000000000000000000000000000000000000000000000000000000000000000000000000000000000000000000000000000000000000000000000000000000000000000000000000000000000000000000000000000000000000000000000000000000000000000000000000000000000000000000000000000001111111111111111100000000000000000000000000000000000000000000000000000000000000000000000000000000000000000000000000000000000000000000000000000000000000000000000000000000000000000000000000000000000000000000000000000000000000000000000000000000000000000000000000000000000000000000000000	Unknown
A0A1B0GTQ4	Homo sapiens	MYMX	Protein myomixer	Non-AH	MPTPLLPLLLRLLLSCLLLPAARLARQYLLPLLRRLARRLGSQDMREALLGCLLFILSQRHSPDAGEASRVDRLERRERLGPQK	000000000000000000000000000000000000000000000000000000000000000000000000000000000000	Cell membrane
Q9BXK5	Homo sapiens	BCL2L13	Bcl-2-like protein 13	AH	MASSSTVPLGFHYETKYVVLSYLGLLSQEKLQEQHLSSPQGVQLDIASQSLDQEILLKVKTEIEEELKSLDKEISEAFTSTGFDRHTSPVFSPANPESSMEDCLAHLGEKVSQELKEPLHKALQMLLSQPVTYQAFRECTLETTVHASGWNKILVPLVLLRQMLLELTRRGQEPLSALLQFGVTYLEDYSAEYIIQQGGWGTVFSLESEEEEYPGITAEDSNDIYILPSDNSGQVSPPESPTVTTSWQSESLPVSLSASQSWHTESLPVSLGPESWQQIAMDPEEVKSLDSNGAGEKSENNSSNSDIVHVEKEEVPEGMEEAAVASVVLPARELQEALPEAPAPLLPHITATSLLGTREPDTEVITVEKSSPATSLFVELDEEEVKAATTEPTEVEEVVPALEPTETLLSEKEINAREESLVEELSPASEKKPVPPSEGKSRLSPAGEMKPMPLSEGKSILLFGGAAAVAILAVAIGVALALRKK	00000000000000000000000000000000000000000000000000000000000000000000000000000000000000000000000000000000000111111000000000000000000000000000000000000000000000000000000000000000000000000000000000000000000000000000000000000000000000000000000000000000000000000000000000000000000000000000000000000000000000000000000000000000000000000000000000000000000000000000000000000000000000000000000000000000000000000000000000000000000000000000000000000000000000000000000000000000000000000000000000000	Unknown
Q9ULK6	Homo sapiens	RNF150	RING finger protein 150	Non-AH	MAMSLIQACCSLALSTWLLSFCFVHLLCLDFTVAEKEEWYTAFVNITYAEPAPDPGAGAAGGGGAELHTEKTECGRYGEHSPKQDARGEVVMASSAHDRLACDPNTKFAAPTRGKNWIALIPKGNCTYRDKIRNAFLQNASAVVIFNVGSNTNETITMPHAGVEDIVAIMIPEPKGKEIVSLLERNITVTMYITIGTRNLQKYVSRTSVVFVSISFIVLMIISLAWLVFYYIQRFRYANARDRNQRRLGDAAKKAISKLQIRTIKKGDKETESDFDNCAVCIEGYKPNDVVRILPCRHLFHKSCVDPWLLDHRTCPMCKMNILKALGIPPNADCMDDLPTDFEGSLGGPPTNQITGASDTTVNESSVTLDPAVRTVGALQVVQDTDPIPQEGDVIFTTNSEQEPAVSSDSDISLIMAMEVGLSDVELSTDQDCEEVKS	000000000000000000000000000000000000000000000000000000000000000000000000000000000000000000000000000000000000000000000000000000000000000000000000000000000000000000000000000000000000000000000000000000000000000000000000000000000000000000000000000000000000000000000000000000000000000000000000000000000000000000000000000000000000000000000000000000000000000000000000000000000000000000000000000000000000000000000000000000000000000000000000000000	Membrane
Q9Y267	Homo sapiens	SLC22A14	Solute carrier family 22 member 14	AH	MAGEENFKEELRSQDASRNLNQHEVAGHPHSWSLEMLLRRLRAVHTKQDDKFANLLDAVGEFGTFQQRLVALTFIPSIMSAFFMFADHFVFTAQKPYCNTSWILAVGPHLSKAEQLNLTIPQAPNGSFLTCFMYLPVPWNLDSIIQFGLNDTDTCQDGWIYPDAKKRSLINEFDLVCGMETKKDTAQIMFMAGLPIGSLIFRLITDKMGRYPAILLSLLGLIIFGFGTAFMNSFHLYLFFRFGISQSVVGYAISSISLATEWLVGEHRAHAIILGHCFFAVGAVLLTGIAYSLPHWQLLFLVGGILVIPFISYIWILPESPRWLMMKGKVKEAKQVLCYAASVNKKTIPSNLLDELQLPRKKVTRASVLDFCKNRQLCKVTLVMSCVWFTVSYTYFTLSLRMRELGVSVHFRHVVPSIMEVPARLCCIFLLQQIGRKWSLAVTLLQAIIWCLLLLFLPEGEDGLRLKWPRCPATELKSMTILVLMLREFSLAATVTVFFLYTAELLPTVLRATGLGLVSLASVAGAILSLTIISQTPSLLPIFLCCVLAIVAFSLSSLLPETRDQPLSESLNHSSQIRNKVKDMKTKETSSDDV	000000000000000000000000000000000000000000000000000000000000000000000000000000000000000000000000000000000000000000000000000000000000000000000000000000000000000000000000000000000000000000000000000000000000000000000000000000000000000000000000000000000000000000000000000000000000000000000000000000000000000000000000000000000000000000000000000000000000000000000000000000011111111110000000000000000000000000000000000000000000000000000000000000000000000000000000000000000000000000000000000000000000000000000000000000000000000000000000000000000000000000000000000000000000000000000000000000000000000000	Unknown
O75264	Homo sapiens	SMIM24	Small integral membrane protein 24	Non-AH	METLGALLVLEFLLLSPVEAQQATEHRLKPWLVGLAAVVGFLFIVYLVLLANRLWCSKARAEDEEETTFRMESNLYQDQSEDKREKKEAKEKEEKRKKEKKTAKEGESNLGLDLEEKEPGDHERAKSTVM	0000000000000000000000000000000000000000000000000000000000000000000000000000000000000000000000000000000000000000000000000000000000	Membrane
A0A2R8YCJ5	Homo sapiens	SMIM41	Small integral membrane protein 41	Non-AH	MNGSQAGAAAQAAWLSSCCNQSASPPEPPEGPRAVQAVVLGVLSLLVLCGVLFLGGGLLLRAQGLTALLTREQRASREPEPGSASGEDGDDDS	000000000000000000000000000000000000000000000000000000000000000000000000000000000000000000000	Membrane
Q8WUT4	Homo sapiens	LRRN4	Leucine-rich repeat neuronal protein 4	Non-AH	MRQTLPLLLLTVLRPSWADPPQEKVPLFRVTQQGPWGSSGSNATDSPCEGLPAADATALTLANRNLERLPGCLPRTLRSLDASHNLLRALSTSELGHLEQLQVLTLRHNRIAALRWGPGGPAGLHTLDLSYNQLAALPPCTGPALSSLRALALAGNPLRALQPRAFACFPALQLLNLSCTALGRGAQGGIAEAAFAGEDGAPLVTLEVLDLSGTFLERVESGWIRDLPKLTSLYLRKMPRLTTLEGDIFKMTPNLQQLDCQDSPALASVATHIFQDTPHLQVLLFQNCNLSSFPPWTLDSSQVLSINLFGNPLTCSCDLSWLLTDAKRTVLSRAADTMCAPAAGSSGPFSASLSLSQLPGVCQSDQSTTLGASHPPCFNRSTYAQGTTVAPSAAPATRPAGDQQSVSKAPNVGSRTIAAWPHSDAREGTAPSTTNSVAGHSNSSVFPRAASTTRTQHRGEHAPELVLEPDISAASTPLASKLLGPFPTSWDRSISSPQPGQRTHATPQAPNPSLSEGEIPVLLLDDYSEEEEGRKEEVGTPHQDVPCDYHPCKHLQTPCAELQRRWRCRCPGLSGEDTIPDPPRLQGVTETTDTSALVHWCAPNSVVHGYQIRYSAEGWAGNQSVVGVIYATARQHPLYGLSPGTTYRVCVLAANRAGLSQPRSSGWRSPCAAFTTKPSFALLLSGLCAASGLLLASTVVLSACLCRRGQTLGLQRCDTHLVAYKNPAFDDYPLGLQTVS	00000000000000000000000000000000000000000000000000000000000000000000000000000000000000000000000000000000000000000000000000000000000000000000000000000000000000000000000000000000000000000000000000000000000000000000000000000000000000000000000000000000000000000000000000000000000000000000000000000000000000000000000000000000000000000000000000000000000000000000000000000000000000000000000000000000000000000000000000000000000000000000000000000000000000000000000000000000000000000000000000000000000000000000000000000000000000000000000000000000000000000000000000000000000000000000000000000000000000000000000000000000000000000000000000000000000000000000000000000000000000000000000000000000000000000000000000000000000000000000000000000000000000000000	Membrane
Q5FWE3	Homo sapiens	PRRT3	Proline-rich transmembrane protein 3	Non-AH	MASSPWGCVCGLLLLLLPLLGTGPALGRGFPRPLENSEIPMIPGAHPKGSVGSEPQAFDVFPENPRADSHRNSDVRHAPAEEMPEKPVASPLGPALYGPKAAQGAQRERLPVTDDLQMAQGPSSHGWTGPLDSQELLQQEAVAPHPVGHPHLTFIPTTPRRQLRVATVPPSLQHEGQEGQWPPRDEGLKAKTKSRVPPTSPSDHQGPPHTLVSHSGTVKRPVLEGQGGFEEHLQEAAQGPHFTQQDPAAPDVGSVPPVEVVYSQEPGAQPDLALARSLPPAEELPVETPKRAGAEVSWEVSSPGPPPKQADLPDAKDSPGPQPTDPPASEAPDRPSKPERAAMNGADPISPQRVRGAVEAPGTPKSLIPGPSDPGPAVNRTESPMGALQPDEAEEWPGRPQSHPPAPPVQAPSTSRRGLIRVTTQRALGQPPPPEPTASSMASAPASSPPANATAPPLRWGPLRRVLSFSWELHVYGVGVLFLLPALLALAALAAAPAGPRLALVAAVLVLVASALRSAYMLTDPYGSQARLGVRGGLVLYNLPFPLLLTALAALTLLGLGAGLPPPLQNPLLLGAVALVHGVGLLATDLLSTWSVLNLLTQGLSCAWGAAVALGTLCLCRRRLLDGPRGWDASPGPRLLAVAGALGLLASGLQLAAALWLYPGPGRVGRFSWAWWGVHFWLRLLELTWALALALAAVAAARPRPPTEHACWAKLMRLACPAPSGKSEVPERPNNCYAGPSNVGAGSLDISKSLIRNPAESGQLATPSSGAWGSAASLGRGPQGGPGLSRNGVGPAPSLSELDLRPPSPINLSRSIDAALFREHLVRDSVFQRCGLRGLASPPPGGALRPRRGSHPKAELDDAGSSLLRGRCRSLSDVRVRGPVPQHVVEAPDGAAAAASGSSLDSFSRGSLKISWNPWRHGLSSVDSLPLDELPSTVQLLPAPTPAPDSTAARQGDGQGEVQPRGKPGESRSASSDTIEL	000000000000000000000000000000000000000000000000000000000000000000000000000000000000000000000000000000000000000000000000000000000000000000000000000000000000000000000000000000000000000000000000000000000000000000000000000000000000000000000000000000000000000000000000000000000000000000000000000000000000000000000000000000000000000000000000000000000000000000000000000000000000000000000000000000000000000000000000000000000000000000000000000000000000000000000000000000000000000000000000000000000000000000000000000000000000000000000000000000000000000000000000000000000000000000000000000000000000000000000000000000000000000000000000000000000000000000000000000000000000000000000000000000000000000000000000000000000000000000000000000000000000000000000000000000000000000000000000000000000000000000000000000000000000000000000000000000000000000000000000000000000000000000000000000000000000000000000000000000000000000000000000000000000000000000000000000000000000000000000000000000000000000000000	Membrane
A0A087WTH5	Homo sapiens	KCNE1B	Putative potassium voltage-gated channel subfamily E member 1B	AH	MPRMILSNTTAVTPFLTKLWQETVQQGGNMSGLARRSPRSGDGKLEALYVLMVLGFFGFFTLGIMLSYIRSKKLEHSNDPFNVYIESNAWQEKDKAYVQARVLESYRSCYVVENHLAIEQPNTHLPETKPSP	000000000000111111111100000000000000000000000000000000000000000000000000000000000000000000000000000000000000000000000000000000000000	Membrane
P02724	Homo sapiens	GYPA	Glycophorin-A	Non-AH	MYGKIIFVLLLSEIVSISASSTTGVAMHTSTSSSVTKSYISSQTNDTHKRDTYAATPRAHEVSEISVRTVYPPEEETGERVQLAHHFSEPEITLIIFGVMAGVIGTILLISYGIRRLIKKSPSDVKPLPSPDTDVPLSSVEIENPETSDQ	000000000000000000000000000000000000000000000000000000000000000000000000000000000000000000000000000000000000000000000000000000000000000000000000000000	Cell membrane
Q8NBR0	Homo sapiens	TP53I13	Tumor protein p53-inducible protein 13	AH	MAPPPPSPQLLLLAALARLLGPSEVMAGPAEEAGAHCPESLWPLPPQVSPRVTYTRVSPGQAEDVTFLYHPCAHPWLKLQLALLAYACMANPSLTPDFSLTQDRPLVLTAWGLALEMAWVEPAWAAHWLMRRRRRKQRKKKAWIYCESLSGPAPSEPTPGRGRLCRRGCVQALALAFALRSWRPPGTEVTSQGPRQPSSSGAKRRRLRAALGPQPTRSALRFPSASPGSLKAKQSMAGIPGRESNAPSVPTVSLLPGAPGGNASSRTEAQVPNGQGSPGGCVCSSQASPAPRAAAPPRAARGPTPRTEEAAWAAMALTFLLVLLTLATLCTRLHRNFRRGESIYWGPTADSQDTVAAVLKRRLLQPSRRVKRSRRRPLLPPTPDSGPEGESSE	000000000000000000000000000000000000000000000000000000000000000000000000000000000000000000000000000000000000000000000000000000000000000000000000000000000000000000000000000000000000000000000000000000000000000000000000000000000000000000000000000000000000000000000000000000000000000000000000000000000000000000000000000000000000000000000000000000000000000000000111111100000000000000000000000000000	Unknown
Q9UQC9	Homo sapiens	CLCA2	Calcium-activated chloride channel regulator 2	Non-AH	MTQRSIAGPICNLKFVTLLVALSSELPFLGAGVQLQDNGYNGLLIAINPQVPENQNLISNIKEMITEASFYLFNATKRRVFFRNIKILIPATWKANNNSKIKQESYEKANVIVTDWYGAHGDDPYTLQYRGCGKEGKYIHFTPNFLLNDNLTAGYGSRGRVFVHEWAHLRWGVFDEYNNDKPFYINGQNQIKVTRCSSDITGIFVCEKGPCPQENCIISKLFKEGCTFIYNSTQNATASIMFMQSLSSVVEFCNASTHNQEAPNLQNQMCSLRSAWDVITDSADFHHSFPMNGTELPPPPTFSLVQAGDKVVCLVLDVSSKMAEADRLLQLQQAAEFYLMQIVEIHTFVGIASFDSKGEIRAQLHQINSNDDRKLLVSYLPTTVSAKTDISICSGLKKGFEVVEKLNGKAYGSVMILVTSGDDKLLGNCLPTVLSSGSTIHSIALGSSAAPNLEELSRLTGGLKFFVPDISNSNSMIDAFSRISSGTGDIFQQHIQLESTGENVKPHHQLKNTVTVDNTVGNDTMFLVTWQASGPPEIILFDPDGRKYYTNNFITNLTFRTASLWIPGTAKPGHWTYTLNNTHHSLQALKVTVTSRASNSAVPPATVEAFVERDSLHFPHPVMIYANVKQGFYPILNATVTATVEPETGDPVTLRLLDDGAGADVIKNDGIYSRYFFSFAANGRYSLKVHVNHSPSISTPAHSIPGSHAMYVPGYTANGNIQMNAPRKSVGRNEEERKWGFSRVSSGGSFSVLGVPAGPHPDVFPPCKIIDLEAVKVEEELTLSWTAPGEDFDQGQATSYEIRMSKSLQNIQDDFNNAILVNTSKRNPQQAGIREIFTFSPQISTNGPEHQPNGETHESHRIYVAIRAMDRNSLQSAVSNIAQAPLFIPPNSDPVPARDYLILKGVLTAMGLIGIICLIIVVTHHTLSRKKRADKKENGTKLL	0000000000000000000000000000000000000000000000000000000000000000000000000000000000000000000000000000000000000000000000000000000000000000000000000000000000000000000000000000000000000000000000000000000000000000000000000000000000000000000000000000000000000000000000000000000000000000000000000000000000000000000000000000000000000000000000000000000000000000000000000000000000000000000000000000000000000000000000000000000000000000000000000000000000000000000000000000000000000000000000000000000000000000000000000000000000000000000000000000000000000000000000000000000000000000000000000000000000000000000000000000000000000000000000000000000000000000000000000000000000000000000000000000000000000000000000000000000000000000000000000000000000000000000000000000000000000000000000000000000000000000000000000000000000000000000000000000000000000000000000000000000000000000000000000000000000000000000000000000000000000000000000000000000000000000000000000000000	Unknown
B0YJ81	Homo sapiens	HACD1	Very-long-chain (3R)-3-hydroxyacyl-CoA dehydratase 1	AH	MGRLTEAAAAGSGSRAAGWAGSPPTLLPLSPTSPRCAATMASSDEDGTNGGASEAGEDREAPGERRRLGVLATAWLTFYDIAMTAGWLVLAIAMVRFYMEKGTHRGLYKSIQKTLKFFQTFALLEIVHCLIGIVPTSVIVTGVQVSSRIFMVWLITHSIKPIQNEESVVLFLVAWTVTEITRYSFYTFSLLDHLPYFIKWARYNFFIILYPVGVAGELLTIYAALPHVKKTGMFSIRLPNKYNVSFDYYYFLLITMASYIPLFPQLYFHMLRQRRKVLHGEVIVEKDD	000000000000000000000000000000000000000000000000000000000000000000000000000000000000000000000000000000000000000000000000000000000000000000000000000000000000000000000000000000000000000000000000000000000000000000000000000000000000000000000000000000000000000000000000000000001111111000000000	Endoplasmic reticulum membrane
B4DJY2	Homo sapiens	TMEM233	Transmembrane protein 233	Non-AH	MSQYAPSPDFKRALDSSPEANTEDDKTEEDVPMPKNYLWLTIVSCFCPAYPINIVALVFSIMSLNSYNDGDYEGARRLGRNAKWVAIASIIIGLLIIGISCAVHFTRNA	0000000000000000000000000000000000000000000000000000000000000000000000000000000000000000000000000000000000000	Membrane
A8MTT3	Homo sapiens	CEBPZOS	Protein CEBPZOS	AH	MARTLEPLAKKIFKGVLVAELVGVFGAYFLFSKMHTSQDFRQTMSKKYPFILEVYYKSTEKSGMYGIRELDQKTWLNSKN	00000111111111110000000000000000000000000000000000000000000000000000000000000000	Mitochondrion membrane
Q6UXU6	Homo sapiens	TMEM92	Transmembrane protein 92	Non-AH	MSQAWVPGLAPTLLFSLLAGPQKIAAKCGLILACPKGFKCCGDSCCQENELFPGPVRIFVIIFLVILSVFCICGLAKCFCRNCREPEPDSPVDCRGPLELPSIIPPERVRVSLSAPPPPYSEVILKPSLGPTPTEPPPPYSFRPEEYTGDQRGIDNPAF	000000000000000000000000000000000000000000000000000000000000000000000000000000000000000000000000000000000000000000000000000000000000000000000000000000000000000	Membrane
Q6UX41	Homo sapiens	BTNL8	Butyrophilin-like protein 8	Non-AH	MALMLSLVLSLLKLGSGQWQVFGPDKPVQALVGEDAAFSCFLSPKTNAEAMEVRFFRGQFSSVVHLYRDGKDQPFMQMPQYQGRTKLVKDSIAEGRISLRLENITVLDAGLYGCRISSQSYYQKAIWELQVSALGSVPLISITGYVDRDIQLLCQSSGWFPRPTAKWKGPQGQDLSTDSRTNRDMHGLFDVEISLTVQENAGSISCSMRHAHLSREVESRVQIGDTFFEPISWHLATKVLGILCCGLFFGIVGLKIFFSKFQWKIQAELDWRRKHGQAELRDARKHAVEVTLDPETAHPKLCVSDLKTVTHRKAPQEVPHSEKRFTRKSVVASQSFQAGKHYWEVDGGHNKRWRVGVCRDDVDRRKEYVTLSPDHGYWVLRLNGEHLYFTLNPRFISVFPRTPPTKIGVFLDYECGTISFFNINDQSLIYTLTCRFEGLLRPYIEYPSYNEQNGTPIVICPVTQESEKEASWQRASAIPETSNSESSSQATTPFLPRGEM	00000000000000000000000000000000000000000000000000000000000000000000000000000000000000000000000000000000000000000000000000000000000000000000000000000000000000000000000000000000000000000000000000000000000000000000000000000000000000000000000000000000000000000000000000000000000000000000000000000000000000000000000000000000000000000000000000000000000000000000000000000000000000000000000000000000000000000000000000000000000000000000000000000000000000000000000000000000000000000000000000000000000000000000	Membrane
Q7L0X0	Homo sapiens	TRIL	TLR4 interactor with leucine rich repeats	AH	MEAARALRLLLVVCGCLALPPLAEPVCPERCDCQHPQHLLCTNRGLRVVPKTSSLPSPHDVLTYSLGGNFITNITAFDFHRLGQLRRLDLQYNQIRSLHPKTFEKLSRLEELYLGNNLLQALAPGTLAPLRKLRILYANGNEISRLSRGSFEGLESLVKLRLDGNALGALPDAVFAPLGNLLYLHLESNRIRFLGKNAFAQLGKLRFLNLSANELQPSLRHAATFAPLRSLSSLILSANNLQHLGPRIFQHLPRLGLLSLRGNQLTHLAPEAFWGLEALRELRLEGNRLSQLPTALLEPLHSLEALDLSGNELSALHPATFGHLGRLRELSLRNNALSALSGDIFAASPALYRLDLDGNGWTCDCRLRGLKRWMGDWHSQGRLLTVFVQCRHPPALRGKYLDYLDDQQLQNGSCADPSPSASLTADRRRQPLPTAAGEEMTPPAGLAEELPPQPQLQQQGRFLAGVAWDGAARELVGNRSALRLSRRGPGLQQPSPSVAAAAGPAPQSLDLHKKPQRGRPTRADPALAEPTPTASPGSAPSPAGDPWQRATKHRLGTEHQERAAQSDGGAGLPPLVSDPCDFNKFILCNLTVEAVGADSASVRWAVREHRSPRPLGGARFRLLFDRFGQQPKFHRFVYLPESSDSATLRELRGDTPYLVCVEGVLGGRVCPVAPRDHCAGLVTLPEAGSRGGVDYQLLTLALLTVNALLVLLALAAWASRWLRRKLRARRKGGAPVHVRHMYSTRRPLRSMGTGVSADFSGFQSHRPRTTVCALSEADLIEFPCDRFMDSAGGGAGGSLRREDRLLQRFAD	0000000000000000000000000000000000000000000000000000000000000000000000000000000000000000000000000000000000000000000000000000000000000000000000000000000000000000000000000000000000000000000000000000000000000000000000000000000000000000000000000000000000000000000000000000000000000000000000000000000000000000000000000000000000000000000000000000000000000000000000000000000000000000000000000000000000000000000000000000000000000000000000000000000000000000000000000000000000000000000000000000000000000000000000000000000000000000000000000000000000000000000000000000000000000000000000000000000000000000000000000000000000000000000000000000000000000000000000000000000000000000000000000000000000000000000000000000000000000000000000011111111100000000000000000000000000000000000000000000000000000000000000000000000000000000000	Membrane
Q6PJW8	Homo sapiens	CNST	Consortin	Non-AH	MDDSDTPTYYLQIEPQDGCHPGDSVERSVTCLPSASDENENQLDGDGHEHLTSSDSAMGKPQVSEQDSLNNNESCTLSCEVAAGENLQNTLCEASRDEQAFLGKDKKIPGKRSPRSKKGTAKKIPPGLFSGDIAPLMQEKVLSAVTYAVDDEEAAEVNANEQPEAPKLVLQSLFSLIRGEVEQLDSRALPLCLHQIAESYFQEEDYEKAMKFIQLERLYHEQLLANLSAIQEQWETKWKTVQPHTVTALRNSEKGFNGEDFERLTKICATHQDPLLSKHKIAAVEKSQERKCSTQLLVSEDPKEGGATTKESESKTCLGTESSKESQHTVEPLGSSPCCHQMDVQTDSPSLSVTAGKDHMEELLCSAEATLALHTQSSETAGSPSGPDSSEDACEDDSRLQLAQTEACQDVARIEGIAEDPKVFLSSKSKTEPLISPGCDRIPPALISEGKYSQAQRKELRLPLRDASEALPTDQLENNELNELQQPDLTDSDGKSPQAQADSDGSENVLCGNNQISDLGILLPEVCMAPEEKGDKDDQLNKETEDYLNSLLEGCLKDTEDSLSYEDNQDDDSDLLQDLSPEEASYSLQENLPSDESCLSLDDLAKRIEIAEVVPTEGLVSILKKRNDTVGDHPAQMQHKPSKRRVRFQEIDDSLDQDEVGGGSCILLVLLCIATVFLSVGGTALYCTFGDMESPVCTDFADNMDFYYTKLLQGVAELKHWIYLS	00000000000000000000000000000000000000000000000000000000000000000000000000000000000000000000000000000000000000000000000000000000000000000000000000000000000000000000000000000000000000000000000000000000000000000000000000000000000000000000000000000000000000000000000000000000000000000000000000000000000000000000000000000000000000000000000000000000000000000000000000000000000000000000000000000000000000000000000000000000000000000000000000000000000000000000000000000000000000000000000000000000000000000000000000000000000000000000000000000000000000000000000000000000000000000000000000000000000000000000000000000000000000000000000000000000000000000000000000000000000000000000000000000000000000000000000000000000000000000000000000000	Unknown
O75477	Homo sapiens	ERLIN1	Erlin-1	Non-AH	MNMTQARVLVAAVVGLVAVLLYASIHKIEEGHLAVYYRGGALLTSPSGPGYHIMLPFITTFRSVQTTLQTDEVKNVPCGTSGGVMIYIDRIEVVNMLAPYAVFDIVRNYTADYDKTLIFNKIHHELNQFCSAHTLQEVYIELFDQIDENLKQALQKDLNLMAPGLTIQAVRVTKPKIPEAIRRNFELMEAEKTKLLIAAQKQKVVEKEAETERKKAVIEAEKIAQVAKIRFQQKVMEKETEKRISEIEDAAFLAREKAKADAEYYAAHKYATSNKHKLTPEYLELKKYQAIASNSKIYFGSNIPNMFVDSSCALKYSDIRTGRESSLPSKEALEPSGENVIQNKESTG	000000000000000000000000000000000000000000000000000000000000000000000000000000000000000000000000000000000000000000000000000000000000000000000000000000000000000000000000000000000000000000000000000000000000000000000000000000000000000000000000000000000000000000000000000000000000000000000000000000000000000000000000000000000000000000000000000000000000	Endoplasmic reticulum membrane
Q16891	Homo sapiens	IMMT	MICOS complex subunit MIC60	AH	MLRACQLSGVTAAAQSCLCGKFVLRPLRPCRRYSTSGSSGLTTGKIAGAGLLFVGGGIGGTILYAKWDSHFRESVEKTIPYSDKLFEMVLGPAAYNVPLPKKSIQSGPLKISSVSEVMKESKQPASQLQKQKGDTPASATAPTEAAQIISAAGDTLSVPAPAVQPEESLKTDHPEIGEGKPTPALSEEASSSSIRERPPEEVAARLAQQEKQEQVKIESLAKSLEDALRQTASVTLQAIAAQNAAVQAVNAHSNILKAAMDNSEIAGEKKSAQWRTVEGALKERRKAVDEAADALLKAKEELEKMKSVIENAKKKEVAGAKPHITAAEGKLHNMIVDLDNVVKKVQAAQSEAKVVSQYHELVVQARDDFKRELDSITPEVLPGWKGMSVSDLADKLSTDDLNSLIAHAHRRIDQLNRELAEQKATEKQHITLALEKQKLEEKRAFDSAVAKALEHHRSEIQAEQDRKIEEVRDAMENEMRTQLRRQAAAHTDHLRDVLRVQEQELKSEFEQNLSEKLSEQELQFRRLSQEQVDNFTLDINTAYARLRGIEQAVQSHAVAEEEARKAHQLWLSVEALKYSMKTSSAETPTIPLGSAVEAIKANCSDNEFTQALTAAIPPESLTRGVYSEETLRARFYAVQKLARRVAMIDETRNSLYQYFLSYLQSLLLFPPQQLKPPPELCPEDINTFKLLSYASYCIEHGDLELAAKFVNQLKGESRRVAQDWLKEARMTLETKQIVEILTAYASAVGIGTTQVQPE	00000000000000000000000000000000000000000000000000000000000000000000111111111111000000000000000000000000000000000000000000000000000000000000000000000000000000000000000000000000000000000000000000000000000000000000000000000000000000000000000000000000000000000000000000000000000000000000000000000000000000000000000000000000000000000000000000000000000000000000000000000000000000000000000000000000000000000000000000000000000000000000000000000000000000000000000000000000000000000000000000000000000000000000000000000000000000000000000000000000000000000000000000000000000000000000000000000000000000000000000000000000000000000000000000000000000000111111110000000000000000000000000000000000000000000000000000000000000000000000000000000000000000000000000000000000000000	Unknown
P40238	Homo sapiens	MPL	Thrombopoietin receptor	Non-AH	MPSWALFMVTSCLLLAPQNLAQVSSQDVSLLASDSEPLKCFSRTFEDLTCFWDEEEAAPSGTYQLLYAYPREKPRACPLSSQSMPHFGTRYVCQFPDQEEVRLFFPLHLWVKNVFLNQTRTQRVLFVDSVGLPAPPSIIKAMGGSQPGELQISWEEPAPEISDFLRYELRYGPRDPKNSTGPTVIQLIATETCCPALQRPHSASALDQSPCAQPTMPWQDGPKQTSPSREASALTAEGGSCLISGLQPGNSYWLQLRSEPDGISLGGSWGSWSLPVTVDLPGDAVALGLQCFTLDLKNVTCQWQQQDHASSQGFFYHSRARCCPRDRYPIWENCEEEEKTNPGLQTPQFSRCHFKSRNDSIIHILVEVTTAPGTVHSYLGSPFWIHQAVRLPTPNLHWREISSGHLELEWQHPSSWAAQETCYQLRYTGEGHQDWKVLEPPLGARGGTLELRPRSRYRLQLRARLNGPTYQGPWSSWSDPTRVETATETAWISLVTALHLVLGLSAVLGLLLLRWQFPAHYRRLRHALWPSLPDLHRVLGQYLRDTAALSPPKATVSDTCEEVEPSLLEILPKSSERTPLPLCSSQAQMDYRRLQPSCLGTMPLSVCPPMAESGSCCTTHIANHSYLPLSYWQQP	00000000000000000000000000000000000000000000000000000000000000000000000000000000000000000000000000000000000000000000000000000000000000000000000000000000000000000000000000000000000000000000000000000000000000000000000000000000000000000000000000000000000000000000000000000000000000000000000000000000000000000000000000000000000000000000000000000000000000000000000000000000000000000000000000000000000000000000000000000000000000000000000000000000000000000000000000000000000000000000000000000000000000000000000000000000000000000000000000000000000000000000000000000000000000000000000000000000000000000000000000000000000000000000000000000000000	Unknown
Q6UWV2	Homo sapiens	MPZL3	Myelin protein zero-like protein 3	Non-AH	MQQRGAAGSRGCALFPLLGVLFFQGVYIVFSLEIRADAHVRGYVGEKIKLKCTFKSTSDVTDKLTIDWTYRPPSSSHTVSIFHYQSFQYPTTAGTFRDRISWVGNVYKGDASISISNPTIKDNGTFSCAVKNPPDVHHNIPMTELTVTERGFGTMLSSVALLSILVFVPSAVVVALLLVRMGRKAAGLKKRSRSGYKKSSIEVSDDTDQEEEEACMARLCVRCAECLDSDYEETY	0000000000000000000000000000000000000000000000000000000000000000000000000000000000000000000000000000000000000000000000000000000000000000000000000000000000000000000000000000000000000000000000000000000000000000000000000000000000000000000	Membrane
Q6V0L0	Homo sapiens	CYP26C1	Cytochrome P450 26C1	AH	MFPWGLSCLSVLGAAGTALLCAGLLLSLAQHLWTLRWMLSRDRASTLPLPKGSMGWPFFGETLHWLVQGSRFHSSRRERYGTVFKTHLLGRPVIRVSGAENVRTILLGEHRLVRSQWPQSAHILLGSHTLLGAVGEPHRRRRKVLARVFSRAALERYVPRLQGALRHEVRSWCAAGGPVSVYDASKALTFRMAARILLGLRLDEAQCATLARTFEQLVENLFSLPLDVPFSGLRKGIRARDQLHRHLEGAISEKLHEDKAAEPGDALDLIIHSARELGHEPSMQELKESAVELLFAAFFTTASASTSLVLLLLQHPAAIAKIREELVAQGLGRACGCAPGAAGGSEGPPPDCGCEPDLSLAALGRLRYVDCVVKEVLRLLPPVSGGYRTALRTFELDGYQIPKGWSVMYSIRDTHETAAVYRSPPEGFDPERFGAAREDSRGASSRFHYIPFGGGARSCLGQELAQAVLQLLAVELVRTARWELATPAFPAMQTVPIVHPVDGLRLFFHPLTPSVAGNGLCL	000000000000000000000000000000000000000000000000000000000000000000000000000000000000000000000000000000000000000000000000000000000000000000000000000000000000000000000000000000000000000000000000000000000000000000111111111100000000000000000000000000000000000000000000000000000000000000000000000000000000000000000000000000000000000000000000000000000000000000000000000000000000000000000000000000000000000000000000000000000000000000000000000000000000000000000000000000000000000000000000000000000000000000000000000000000000000000	Membrane
Q6GTX8	Homo sapiens	LAIR1	Leukocyte-associated immunoglobulin-like receptor 1	Non-AH	MSPHPTALLGLVLCLAQTIHTQEEDLPRPSISAEPGTVIPLGSHVTFVCRGPVGVQTFRLERESRSTYNDTEDVSQASPSESEARFRIDSVSEGNAGPYRCIYYKPPKWSEQSDYLELLVKETSGGPDSPDTEPGSSAGPTQRPSDNSHNEHAPASQGLKAEHLYILIGVSVVFLFCLLLLVLFCLHRQNQIKQGPPRSKDEEQKPQQRPDLAVDVLERTADKATVNGLPEKDRETDTSALAAGSSQEVTYAQLDHWALTQRTARAVSPQSTKPMAESITYAAVARH	00000000000000000000000000000000000000000000000000000000000000000000000000000000000000000000000000000000000000000000000000000000000000000000000000000000000000000000000000000000000000000000000000000000000000000000000000000000000000000000000000000000000000000000000000000000000000000000000	Cell membrane
P55808	Homo sapiens	XG	Glycoprotein Xg	Non-AH	MESWWGLPCLAFLCFLMHARGQRDFDLADALDDPEPTKKPNSDIYPKPKPPYYPQPENPDSGGNIYPRPKPRPQPQPGNSGNSGGYFNDVDRDDGRYPPRPRPRPPAGGGGGGYSSYGNSDNTHGGDHHSTYGNPEGNMVAKIVSPIVSVVVVTLLGAAASYFKLNNRRNCFRTHEPENV	000000000000000000000000000000000000000000000000000000000000000000000000000000000000000000000000000000000000000000000000000000000000000000000000000000000000000000000000000000000000	Cell membrane
Q9GZM5	Homo sapiens	YIPF3	Protein YIPF3	AH	MATTAAPAGGARNGAGPEWGGFEENIQGGGSAVIDMENMDDTSGSSFEDMGELHQRLREEEVDADAADAAAAEEEDGEFLGMKGFKGQLSRQVADQMWQAGKRQASRAFSLYANIDILRPYFDVEPAQVRSRLLESMIPIKMVNFPQKIAGELYGPLMLVFTLVAILLHGMKTSDTIIREGTLMGTAIGTCFGYWLGVSSFIYFLAYLCNAQITMLQMLALLGYGLFGHCIVLFITYNIHLHALFYLFWLLVGGLSTLRMVAVLVSRTVGPTQRLLLCGTLAALHMLFLLYLHFAYHKVVEGILDTLEGPNIPPIQRVPRDIPAMLPAARLPTTVLNATAKAVAVTLQSH	00000000000000000000000000000000000000000000000000000000000000000000000000000000000000000000000000000000000000000000000000000000011111100000000000000000000000000000000000000000000000000000000000000000000000000000000000000000000000000000000000000000000000000000000000000000000000000000000000000000000000000000000000000000000000000000000000000000000000	Unknown
Q6XR72	Homo sapiens	SLC30A10	Zinc transporter 10	Non-AH	MGRYSGKTCRLLFMLVLTVAFFVAELVSGYLGNSIALLSDSFNMLSDLISLCVGLSAGYIARRPTRGFSATYGYARAEVVGALSNAVFLTALCFTIFVEAVLRLARPERIDDPELVLIVGVLGLLVNVVGLLIFQDCAAWFACCLRGRSRRLQQRQQLAEGCVPGAFGGPQGAEDPRRAADPTAPGSDSAVTLRGTSVERKREKGATVFANVAGDSFNTQNEPEDMMKKEKKSEALNIRGVLLHVMGDALGSVVVVITAIIFYVLPLKSEDPCNWQCYIDPSLTVLMVIIILSSAFPLIKETAAILLQMVPKGVNMEELMSKLSAVPGISSVHEVHIWELVSGKIIATLHIKYPKDRGYQDASTKIREIFHHAGIHNVTIQFENVDLKEPLEQKDLLLLCNSPCISKGCAKQLCCPPGALPLAHVNGCAEHNGGPSLDTYGSDGLSRRDAREVAIEVSLDSCLSDHGQSLNKTQEDQCYVNRTHF	00000000000000000000000000000000000000000000000000000000000000000000000000000000000000000000000000000000000000000000000000000000000000000000000000000000000000000000000000000000000000000000000000000000000000000000000000000000000000000000000000000000000000000000000000000000000000000000000000000000000000000000000000000000000000000000000000000000000000000000000000000000000000000000000000000000000000000000000000000000000000000000000000000000000000000000000000000000000000000000000000000	Unknown
P36894	Homo sapiens	BMPR1A	Bone morphogenetic protein receptor type-1A	AH	MPQLYIYIRLLGAYLFIISRVQGQNLDSMLHGTGMKSDSDQKKSENGVTLAPEDTLPFLKCYCSGHCPDDAINNTCITNGHCFAIIEEDDQGETTLASGCMKYEGSDFQCKDSPKAQLRRTIECCRTNLCNQYLQPTLPPVVIGPFFDGSIRWLVLLISMAVCIIAMIIFSSCFCYKHYCKSISSRRRYNRDLEQDEAFIPVGESLKDLIDQSQSSGSGSGLPLLVQRTIAKQIQMVRQVGKGRYGEVWMGKWRGEKVAVKVFFTTEEASWFRETEIYQTVLMRHENILGFIAADIKGTGSWTQLYLITDYHENGSLYDFLKCATLDTRALLKLAYSAACGLCHLHTEIYGTQGKPAIAHRDLKSKNILIKKNGSCCIADLGLAVKFNSDTNEVDVPLNTRVGTKRYMAPEVLDESLNKNHFQPYIMADIYSFGLIIWEMARRCITGGIVEEYQLPYYNMVPSDPSYEDMREVVCVKRLRPIVSNRWNSDECLRAVLKLMSECWAHNPASRLTALRIKKTLAKMVESQDVKI	0000000000000000000000000000000000000000000000000000000000000000000000000000000000000000000000000000000000000000000000000000000000000000000000000000000000000000000000000000000000000000000000000000000000000000000000000000000000000000000000000000000000000000000000000000000000000000000000000000000000000000000000000000000000000000000000000000000000000000000000000000000000000000000000000000000000000000000000000000000000000000000000000000000000000000000000000000000000000000000000000000000000001111111111000000000000111111111111100000	Unknown
Q8NCQ3	Homo sapiens	LINC00301	Putative uncharacterized protein encoded by LINC00301	Non-AH	MPSSHIVLKEETRMLGLMYAIWMNLNSFGLAIIGILLIACEIILFLTKDETIQWPHVPSNRGSKANLILKELQLLVRSTWWFHRETAQRTCLYLA	00000000000000000000000000000000000000000000000000000000000000000000000000000000000000000000000	Membrane
A6H8M9	Homo sapiens	CDHR4	Cadherin-related family member 4	Non-AH	MVLLRLLVFLFAPVVSDLCSLPCFINVSESQGPGTVLQFLSFNCSSYTPTPTLELLNVQPPTTFFNPPSLARWQGTYVGKLTLSSSAQLDALMVNHYKVQLKFTCGNHVMEGSLSVDVQRDLSHIQCAGQFASPAGEMIQVPETVTPGARLYTLLLPGLELHGAQMSIISAQDLPHFPGPFSINEQGWLQAPSQGLLGQAQKVFQLQISVSFGQRQSCQGMVIVKVLPVPSSQVSFLEQAQNITIPENLAPGSEVVQVQARGVDLRYEILSPVPSPLFSIGRADGVVRTTTPLELARTSGTAVSRLQVKAFEQGQLWASAKLNLTMNVQLVNLWPPRCLPALLVSQIPETAPVGTVLNTLTCEDPDSVGATLDYKLWFRSSSNPASLCLYDRVLEVNATLDCDTPGACFQHAASILVLDGGQPQMTTEVPVLVMVTPINEFSPACAPRTFRVQEDAAPHTLLGSVVGTDMDYPHDNIEYYTSGGPTTFAVDRLSGEVHLLGPLDYEQQRLYRLTVLVIDHGQDQNPNHHLSGSCTITIEVEDVNDHAPECEPPFQELTIYAPLGRSVEVTKMSCQIPQEPQRLIYSYSIVGGNSQNRFILQGAILVHSDLVLGPFWPEQPRTYELLICVADAGPSTPHLSTTATIIVHLVPRRASTVATSTHRTTVPSTMTPMLVTDTEAFWQPQPWFVVVLTATGALLLLALGWLLGRLLQGLAQLLQAPSKPAQALLLNSIQGTEGSIEGFLEAPKMEMSQAPSSVMSLHFDGRAQDSRTGRDYLFNTHTGARRWL	00000000000000000000000000000000000000000000000000000000000000000000000000000000000000000000000000000000000000000000000000000000000000000000000000000000000000000000000000000000000000000000000000000000000000000000000000000000000000000000000000000000000000000000000000000000000000000000000000000000000000000000000000000000000000000000000000000000000000000000000000000000000000000000000000000000000000000000000000000000000000000000000000000000000000000000000000000000000000000000000000000000000000000000000000000000000000000000000000000000000000000000000000000000000000000000000000000000000000000000000000000000000000000000000000000000000000000000000000000000000000000000000000000000000000000000000000000000000000000000000000000000000000000000000000000000000000000000000000000000000000000000	Membrane
K7EJ46	Homo sapiens	SMIM22	Small integral membrane protein 22	AH	MAVSTEELEATVQEVLGRLKSHQFFQSTWDTVAFIVFLTFMGTVLLLLLLVVAHCCCCSSPGPRRESPRKERPKGVDNLALEP	00000011111111111111100000000000000000000000000000000000000000000000000000000000000	Unknown
O00519	Homo sapiens	FAAH	Fatty-acid amide hydrolase 1	AH	MVQYELWAALPGASGVALACCFVAAAVALRWSGRRTARGAVVRARQRQRAGLENMDRAAQRFRLQNPDLDSEALLALPLPQLVQKLHSRELAPEAVLFTYVGKAWEVNKGTNCVTSYLADCETQLSQAPRQGLLYGVPVSLKECFTYKGQDSTLGLSLNEGVPAECDSVVVHVLKLQGAVPFVHTNVPQSMFSYDCSNPLFGQTVNPWKSSKSPGGSSGGEGALIGSGGSPLGLGTDIGGSIRFPSSFCGICGLKPTGNRLSKSGLKGCVYGQEAVRLSVGPMARDVESLALCLRALLCEDMFRLDPTVPPLPFREEVYTSSQPLRVGYYETDNYTMPSPAMRRAVLETKQSLEAAGHTLVPFLPSNIPHALETLSTGGLFSDGGHTFLQNFKGDFVDPCLGDLVSILKLPQWLKGLLAFLVKPLLPRLSAFLSNMKSRSAGKLWELQHEIEVYRKTVIAQWRALDLDVVLTPMLAPALDLNAPGRATGAVSYTMLYNCLDFPAGVVPVTTVTAEDEAQMEHYRGYFGDIWDKMLQKGMKKSVGLPVAVQCVALPWQEELCLRFMREVERLMTPEKQSS	000000000000000000000000000000000000000000000000011111111111000000000000000000000000000000000000000000000000000000000000000000000000000000000000000000000000000000000000000000000000000000000000000000000000000000000000000000000000000000000000000000000000000000000000000000000000000000000000000000000000000000000000000000000000000000000000000000000000000000000000000000000000000000000000000000000000000011111111111111111111111000000000000000000000000000000000000000000000000000000000000000000000000000000000000000000000000000000000000000000000000000000000000000000000000000000000000	Unknown
Q8N9F0	Homo sapiens	NAT8L	N-acetylaspartate synthetase	AH	MHCGPPDMVCETKIVAAEDHEALPGAKKDALLAAAGAMWPPLPAAPGPAAAPPAPPPAPVAQPHGGAGGAGPPGGRGVCIREFRAAEQEAARRIFYDGIMERIPNTAFRGLRQHPRAQLLYALLAALCFAVSRSLLLTCLVPAALLGLRYYYSRKVIRAYLECALHTDMADIEQYYMKPPGSCFWVAVLDGNVVGIVAARAHEEDNTVELLRMSVDSRFRGKGIAKALGRKVLEFAVVHNYSAVVLGTTAVKVAAHKLYESLGFRHMGASDHYVLPGMTLSLAERLFFQVRYHRYRLQLREE	00000000000000000000000000000000000000000000000000000000000000000000000000000000000000000000000000000000111111111111000000000000000000000000000000000000000000000000000000000000000000000000000000000000000000000000000000000000000000000000000000000000000000000000000000000000000000000000000000000000000000	Unknown
A6NKF7	Homo sapiens	TMEM88B	Transmembrane protein 88B	Non-AH	MSEQGRETEEEEGGGGASDTAPMLPRGPPDHQASALTCPGWSGPPLLPGRLLAGLLLHLLLPAAAFLLVLLPAAAVVYLGFLCHSRVHPAPGPRCRALFSDRGSAALIVFGLLSLPPLLVLASAVRARLARRLRPLLPPPAGTPGPRRPPGRPDEDEQLCAWV	0000000000000000000000000000000000000000000000000000000000000000000000000000000000000000000000000000000000000000000000000000000000000000000000000000000000000000000	Membrane
A4D2H0	Homo sapiens	CTAGE15	cTAGE family member 15	AH	MEEPGATPQPYLGLVLEELRRVVAALPESMRPDENPYGFPSELVVCAAVIGFFVVLLFLWRSFRSVRSRLYVGREQKLGATLSGLIEEKCKLLEKFSLIQKEYEGYEVESSLEDASFEKAAAEEARSLEATCEKLNRSNSELEDEILCLEKDLKEEKSKHSQQDELMADISKSIQSLEDESKSLKSQIAEAKIICKTFKMSEERRAIAIKDALNENSQLQTSHKQLFQQEAEVWKGQVSELNKQKITFEDSKVHAEQVLNDKENHIKTLTGHLPMMKDQAAVLEEDTTDDDNLELEVNSQWENGANLDDPLKGALKKLIHAAKLNVSLKSLEGERNHIIIQLSEVDKTKEELTEHIKNLQTQQASLQSENIYFESENQKLQQKLKIMTEFYQENEMKLYRKLTVEENYRIEEEEKLSRVEEKLSRATEQLETYRKLAKDLEEELERTVHFYQKQVISYEKRGHDNWLAARTAERNLSDLRKENAHNKQKLTETELKFELLEKDPNALDVSNTAFGREHAPNGPAPLGQRSSETRAFLSPQTLLEDPLGLSPVLPEGGGRGPRGPGNPLDHQITNERGEPSCDRLTDPHRAPSDTGSLSSPVEQDCKMMFPPPGQSYPDSALPPQREDRFYSNSERLSGSAEPRSFKMTSLDKMDGSMPSEMESSRNDAKDDLGNLNVPDSSLPAENEATGPGFIPPPLAPVRGPLFPVDTRGPFMRRGPPFPPPPPGTMFGASRGYFPPRDFPGPPHAPFAMRNIYPPRGLPPYFHPRPGFYPNPAF	000000000000000111111100000000000000000000000000000000000000000000000000000000000000000000000000000000000000000000000000000000000000000000000000000000000000000000000000000000000000000000000000000000000000000000000000000000000000000000000000000000000000000000000000000000000000000000000000000000000000000000000000000000000000000000000000000000000000000000000000000000000000000000000000000000000000000000000000000000000000000000000000000000000000000000000000000000000000000000000000000000000000000000000000000000000000000000000000000000000000000000000000000000000000000000000000000000000000000000000000000000000000000000000000000000000000000000000000000000000000000000000000000000000000000000000000000000000000000000000000000000000000000000000000000000000000000000000000000000000	Membrane
Q8N112	Homo sapiens	LSMEM2	Leucine-rich single-pass membrane protein 2	Non-AH	MPSLAPDCPLLAMPEETQEDSVAPMMPSQRSRGPLAPNHVHEVCLHQVESISDLHSGAGTLRPYLTEEARPWDELLGVLPPSLCAQAGCSPVYRRGGFLLLLALLVLTCLVLALLAVYLSVLQSESLRILAHTLRTQEETLLKLRLASLSQLRRLNSSEAQAPS	00000000000000000000000000000000000000000000000000000000000000000000000000000000000000000000000000000000000000000000000000000000000000000000000000000000000000000000	Membrane
Q7Z7N9	Homo sapiens	TMEM179B	Transmembrane protein 179B	Non-AH	MALSWLQRVELALFAAAFLCGAVAAAAMTRTQGSFSGRCPLYGVATLNGSSLALSRPSAPSLCYFVAGASGLLALYCLLLLLFWIYSSCIEDSHRGAIGLRIALAISAIAVFLVLVSACILRFGTRSLCNSIISLNTTISCSEAQKIPWTPPGTALQFYSNLHNAETSSWVNLVLWCVVLVLQVVQWKSEATPYRPLERGDPEWSSETDALVGSRLSHS	000000000000000000000000000000000000000000000000000000000000000000000000000000000000000000000000000000000000000000000000000000000000000000000000000000000000000000000000000000000000000000000000000000000000000000000000000	Membrane
Q99650	Homo sapiens	OSMR	Oncostatin-M-specific receptor subunit beta	Non-AH	MALFAVFQTTFFLTLLSLRTYQSEVLAERLPLTPVSLKVSTNSTRQSLHLQWTVHNLPYHQELKMVFQIQISRIETSNVIWVGNYSTTVKWNQVLHWSWESELPLECATHFVRIKSLVDDAKFPEPNFWSNWSSWEEVSVQDSTGQDILFVFPKDKLVEEGTNVTICYVSRNIQNNVSCYLEGKQIHGEQLDPHVTAFNLNSVPFIRNKGTNIYCEASQGNVSEGMKGIVLFVSKVLEEPKDFSCETEDFKTLHCTWDPGTDTALGWSKQPSQSYTLFESFSGEKKLCTHKNWCNWQITQDSQETYNFTLIAENYLRKRSVNILFNLTHRVYLMNPFSVNFENVNATNAIMTWKVHSIRNNFTYLCQIELHGEGKMMQYNVSIKVNGEYFLSELEPATEYMARVRCADASHFWKWSEWSGQNFTTLEAAPSEAPDVWRIVSLEPGNHTVTLFWKPLSKLHANGKILFYNVVVENLDKPSSSELHSIPAPANSTKLILDRCSYQICVIANNSVGASPASVIVISADPENKEVEEERIAGTEGGFSLSWKPQPGDVIGYVVDWCDHTQDVLGDFQWKNVGPNTTSTVISTDAFRPGVRYDFRIYGLSTKRIACLLEKKTGYSQELAPSDNPHVLVDTLTSHSFTLSWKDYSTESQPGFIQGYHVYLKSKARQCHPRFEKAVLSDGSECCKYKIDNPEEKALIVDNLKPESFYEFFITPFTSAGEGPSATFTKVTTPDEHSSMLIHILLPMVFCVLLIMVMCYLKSQWIKETCYPDIPDPYKSSILSLIKFKENPHLIIMNVSDCIPDAIEVVSKPEGTKIQFLGTRKSLTETELTKPNYLYLLPTEKNHSGPGPCICFENLTYNQAASDSGSCGHVPVSPKAPSMLGLMTSPENVLKALEKNYMNSLGEIPAGETSLNYVSQLASPMFGDKDSLPTNPVEAPHCSEYKMQMAVSLRLALPPPTENSSLSSITLLDPGEHYC	0000000000000000000000000000000000000000000000000000000000000000000000000000000000000000000000000000000000000000000000000000000000000000000000000000000000000000000000000000000000000000000000000000000000000000000000000000000000000000000000000000000000000000000000000000000000000000000000000000000000000000000000000000000000000000000000000000000000000000000000000000000000000000000000000000000000000000000000000000000000000000000000000000000000000000000000000000000000000000000000000000000000000000000000000000000000000000000000000000000000000000000000000000000000000000000000000000000000000000000000000000000000000000000000000000000000000000000000000000000000000000000000000000000000000000000000000000000000000000000000000000000000000000000000000000000000000000000000000000000000000000000000000000000000000000000000000000000000000000000000000000000000000000000000000000000000000000000000000000000000000000000000000000000000000000000000000000000000000000000000000000000000000000000	Membrane
Q15884	Homo sapiens	FAM189A2	Protein FAM189A2	Non-AH	MILLVNLFVLLSVVCVLLNLAGFILGCQGAQFVSSVPRCDLVDLGEGKICFCCEEFQPAKCTDKENALKLFPVQPCSAVHLLLKKVLFALCALNALTTTVCLVAAALRYLQIFATRRSCIDESQISAEEAEDHGRIPDPDDFVPPVPPPSYFATFYSCTPRMNRRMVGPDVIPLPHIYGARIKGVEVFCPLDPPPPYEAVVSQMDQEQGSSFQMSEGSEAAVIPLDLGCTQVTQDGDIPNIPAEENASTSTPSSTLVRPIRSRRALPPLRTRSKSDPVLHPSEERAAPVLSCEAATQTERRLDLAAVTLRRGLRSRASRCRPRSLIDYKSYMDTKLLVARFLEQSSCTMTPDIHELVENIKSVLKSDEEHMEEAITSASFLEQIMAPLQPSTSRAHKLPSRRQPGLLHLQSCGDLHTFTPAGRPRAERRPRRVEAERPHSLIGVIRETVL	000000000000000000000000000000000000000000000000000000000000000000000000000000000000000000000000000000000000000000000000000000000000000000000000000000000000000000000000000000000000000000000000000000000000000000000000000000000000000000000000000000000000000000000000000000000000000000000000000000000000000000000000000000000000000000000000000000000000000000000000000000000000000000000000000000000000000000000000000000000000000000000000000000000000000000	Membrane
O14523	Homo sapiens	C2CD2L	Phospholipid transfer protein C2CD2L	AH	MDPGWGQRDVGWAALLILFAASLLTVFAWLLQYARGLWLARARGDRGPGPALAGEPAGSLRELGVWRSLLRLRATRAGAAEEPGVRGLLASLFAFKSFRENWQRAWVRALNEQACRNGSSIQIAFEEVPQLPPRASISHVTCVDQSEHTMVLRCQLSAEEVRFPVSVTQQSPAAVSMETYHVTLTLPPTQLEVNLEEIPGEGLLISWAFTDRPDLSLTVLPKLQARERGEEQVELSTIEELIKDAIVSTQPAMMVNLRACSAPGGLVPSEKPPMMPQAQPAIPRPNRLFLRQLRASHLGNELEGTEELCCVAELDNPMQQKWTKPARAGSEVEWTEDLALDLGPQSRELTLKVLRSSSCGDTELLGQATLPVGSPSRPLSRRQLCPLTPGPGKALGPAATMAVELHYEEGSPRNLGTPTSSTPRPSITPTKKIELDRTIMPDGTIVTTVTTVQSRPRIDGKLDSPSRSPSKVEVTEKTTTVLSESSGPSNTSHSSSRDSHLSNGLDPVAETAIRQLTEPSGRVAKKTPTKRSTLIISGVSKVPIAQDELALSLGYAASLEASVQDDAGTSGGPSSPPSDPPAMSPGPLDALSSPTSVQEADETTRSDISERPSVDDIESETGSTGALETRSLKDHKVSFLRSGTKLIFRRRPRQKEAGLSQSHDDLSNATATPSVRKKAGSFSRRLIKRFSFKSKPKANGNPSPQL	0000000000000000000000000000000000000000000000000000000000000000000000000000000000000000000000000000000000000000000000000000000000000000000000000000000000000000000000000000000000000000000000000000000000000000000000000000000000000000000000000000000000000000000000000000000000000000000000000000000000000000000000000000000000000000000000000000000000000000000000000000000000000000000000000000000000000000000000000000000000000000000000000000000000000000000000000000000000000000000000000000000000000000000000000000000000000000000000000000000000000000000000000000000000000000000000000000000000000000000000000000000000000000000000000000000000000000000000000000000000000000000000000000000000111111100000000000000000	Unknown
Q147U7	Homo sapiens	SMCO1	Single-pass membrane and coiled-coil domain-containing protein 1	AH	MNNETTTLISLKEAMKRVDHKLQALETQFKELDFTKDNLMQKFEHHSKALASQAAQDEMWTAVRALQLTSMELNILYSYVIEVLICLHTRVLEKLPDLVRGLPTLASVLRRKVKNKRVRVVWESILEECGLQEGDITALCTFFIARGNKAEHYTAKVRQMYIRDVTFLITNMVKNQALQDSLLRAVQVIEKGKAVRTPEKQKSSLEELIPSVKN	0000000000000000000000000000000000000000000000000000000000000000000000000000000000000000000000000000000000000000000000000000000000000000000000000000000000000000000001111111111110000000000000000000000000000000000000	Membrane
P0CK96	Homo sapiens	SLC35E2B	Solute carrier family 35 member E2B	AH	MSSSVKTPALEELVPGSEEKPKGRSPLSWGSLFGHRSEKIVFAKSDGGTDENVLTVTITETTVIESDLGVWSSRALLYLTLWFFFSFCTLFLNKYILSLLGGEPSMLGAVQMLSTTVIGCVKTLVPCCLYQHKARLSYPPNFLMTMLFVGLMRFATVVLGLVSLKNVAVSFAETVKSSAPIFTVIMSRMILGEYTGLLVNLSLIPVMGGLALCTATEISFNVLGFSAALSTNIMDCLQNVFSKKLLSGDKYRFSAPELQFYTSAAAVAMLVPARVFFTDVPVIGRSGKSFSYNQDVVLLLLTDGVLFHLQSVTAYALMGKISPVTFSVASTVKHALSIWLSVIVFGNKITSLSAVGTALVTVGVLLYNKARQHQQEALQSLAAATGRAPDDTVEPLLPQDPRQHP	000000000000000000000000000000000000000000000000000000000000000000000000000000000000000000000000000000000000000000000000000011111110000000000000000000000000000000000000000000000000000000000000000000000000000000000000000000000000000000000000000000000000000000000000000000000000000000000000000000000000000000000000000000000000000000000000000000000000000000000000000000000000000000000000000000000000000000000	Membrane
P59025	Homo sapiens	RTP1	Receptor-transporting protein 1	AH	MRIFRPWRLRCPALHLPSLSVFSLRWKLPSLTTDETMCKSVTTDEWKKVFYEKMEEAKPADSWDLIIDPNLKHNVLSPGWKQYLELHASGRFHCSWCWHTWQSPYVVILFHMFLDRAQRAGSVRMRVFKQLCYECGTARLDESSMLEENIEGLVDNLITSLREQCYGERGGQYRIHVASRQDNRRHRGEFCEACQEGIVHWKPSEKLLEEEATTYTFSRAPSPTKSQDQTGSGWNFCSIPWCLFWATVLLLIIYLQFSFRSSV	00000000000000000000000000000000000000000000111111111110000000000000000000000000000000000000000000000000000000000000000000000000000000000000000000000000000000000000000000000000000000000000000000000000000000000000000000000000000000000000000000000000000000000000000	Cell membrane
Q9Y442	Homo sapiens	YWHAH-AS1	Putative uncharacterized protein YWHAH-AS1	Non-AH	MTTQEDTTGLHQKTSLWTMSRPGAKKVMNSYFIAGCGPAVCYYAVSWLRQGFSINLTSFGRIPWPHAGVGTCPSPQSWISPFLQSHREHHYAKTSSHSQPSPQSLALCLAYSRCSINICQMTECISLASGCHQALREPGRSEESFWIPATPYISNIFSES	0000000000000000000000000000000000000000000000000000000000000000000000000000000000000000000000000000000000000000000000000000000000000000000000000000000000000000	Membrane
Q6UX27	Homo sapiens	VSTM1	V-set and transmembrane domain-containing protein 1	Non-AH	MTAEFLSLLCLGLCLGYEDEKKNEKPPKPSLHAWPSSVVEAESNVTLKCQAHSQNVTFVLRKVNDSGYKQEQSSAENEAEFPFTDLKPKDAGRYFCAYKTTASHEWSESSEHLQLVVTDKHDELEAPSMKTDTRTIFVAIFSCISILLLFLSVFIIYRCSQHSSSSEESTKRTSHSKLPEQEAAEADLSNMERVSLSTADPQGVTYAELSTSALSEAASDTTQEPPGSHEYAALKV	00000000000000000000000000000000000000000000000000000000000000000000000000000000000000000000000000000000000000000000000000000000000000000000000000000000000000000000000000000000000000000000000000000000000000000000000000000000000000000000	Membrane
Q9Y3P4	Homo sapiens	RHBDD3	Rhomboid domain-containing protein 3	AH	MHARGPHGQLSPALPLASSVLMLLMSTLWLVGAGPGLVLAPELLLDPWQVHRLLTHALGHTALPGLLLSLLLLPTVGWQQECHLGTLRFLHASALLALASGLLAVLLAGLGLSSAAGSCGYMPVHLAMLAGEGHRPRRPRGALPPWLSPWLLLALTPLLSSEPPFLQLLCGLLAGLAYAAGAFRWLEPSERRLQVLQEGVLCRTLAGCWPLRLLATPGSLAELPVTHPAGVRPPIPGPPYVASPDLWSHWEDSALPPPSLRPVQPTWEGSSEAGLDWAGASFSPGTPMWAALDEQMLQEGIQASLLDGPAQEPQSAPWLSKSSVSSLRLQQLERMGFPTEQAVVALAATGRVEGAVSLLVGGQVGTETLVTHGKGGPAHSEGPGPP	00000000000000000000000000000000000000000000000000000000000000000000000000000000000000000000000000000000000000000000000000000000000000000000000000000000000000000000000000000000000000000000000000000111111100000000000000000000000000000000000000000000000000000000000000000000000000000000000000000000000000000000000000000000000000000000000000000000000000000000000000000000000000000000000000	Membrane
Q7Z3D4	Homo sapiens	LYSMD3	LysM and putative peptidoglycan-binding domain-containing protein 3	Non-AH	MAGRHQNRSFPLPGVQSSGQVHAFGNCSDSDILEEDAEVYELRSRGKEKVRRSTSRDRLDDIIVLTKDIQEGDTLNAIALQYCCTVADIKRVNNLISDQDFFALRSIKIPVKKFSSLTETLCPPKGRQTSRHSSVQYSSEQQEILPANDSLAYSDSAGSFLKEVDRDIEQIVKCTDNKRENLNEVVSALTAQQMRFEPDNKNTQRKDPYYGADWGIGWWTAVVIMLIVGIITPVFYLLYYEILAKVDVSHHSTVDSSHLHSKITPPSQQREMENGIVPTKGIHFSQQDDHKLYSQDSQSPAAQQET	000000000000000000000000000000000000000000000000000000000000000000000000000000000000000000000000000000000000000000000000000000000000000000000000000000000000000000000000000000000000000000000000000000000000000000000000000000000000000000000000000000000000000000000000000000000000000000000000000000000000000000	Unknown
Q9Y5U5	Homo sapiens	TNFRSF18	Tumor necrosis factor receptor superfamily member 18	Non-AH	MAQHGAMGAFRALCGLALLCALSLGQRPTGGPGCGPGRLLLGTGTDARCCRVHTTRCCRDYPGEECCSEWDCMCVQPEFHCGDPCCTTCRHHPCPPGQGVQSQGKFSFGFQCIDCASGTFSGGHEGHCKPWTDCTQFGFLTVFPGNKTHNAVCVPGSPPAEPLGWLTVVLLAVAACVLLLTSAQLGLHIWQLRSQCMWPRETQLLLEVPPSTEDARSCQFPEEERGERSAEEKGRLGDLWV	0000000000000000000000000000000000000000000000000000000000000000000000000000000000000000000000000000000000000000000000000000000000000000000000000000000000000000000000000000000000000000000000000000000000000000000000000000000000000000000000000	Cell membrane
Q6ZWT7	Homo sapiens	MBOAT2	Lysophospholipid acyltransferase 2	AH	MATTSTTGSTLLQPLSNAVQLPIDQVNFVVCQLFALLAAIWFRTYLHSSKTSSFIRHVVATLLGLYLALFCFGWYALHFLVQSGISYCIMIIIGVENMHNYCFVFALGYLTVCQVTRVYIFDYGQYSADFSGPMMIITQKITSLACEIHDGMFRKDEELTSSQRDLAVRRMPSLLEYLSYNCNFMGILAGPLCSYKDYITFIEGRSYHITQSGENGKEETQYERTEPSPNTAVVQKLLVCGLSLLFHLTICTTLPVEYNIDEHFQATASWPTKIIYLYISLLAARPKYYFAWTLADAINNAAGFGFRGYDENGAARWDLISNLRIQQIEMSTSFKMFLDNWNIQTALWLKRVCYERTSFSPTIQTFILSAIWHGVYPGYYLTFLTGVLMTLAARAMRNNFRHYFIEPSQLKLFYDVITWIVTQVAISYTVVPFVLLSIKPSLTFYSSWYYCLHILGILVLLLLPVKKTQRRKNTHENIQLSQSKKFDEGENSLGQNSFSTTNNVCNQNQEIASRHSSLKQ	0000000000000000000000000000000000000000000000000000000000000000000000000000000000000000000000000000000000000000000000000000000000000000000000000000000000000000000000000000000000000000000000000000000000000000000000000000000000000000000000000000000000000000000000000000000000000000000000000000000000000000000000000000000000000000000000000000000000000000000000000000000000000000000000000000000000111111110000000111111111000000000000000000000000000000000000000000000000000000000000000000000000000000000000000000000000000000	Unknown
Q96KR6	Homo sapiens	FAM210B	Protein FAM210B, mitochondrial	AH	MAGLLALLGPAGRVGARVRPRATWLLGATAPCAPPPLALALLPPRLDARLLRTARGDCRGHQDPSQATGTTGSSVSCTEEKKQSKSQQLKKIFQEYGTVGVSLHIGISLISLGIFYMVVSSGVDMPAILLKLGFKESLVQSKMAAGTSTFVVAYAIHKLFAPVRISITLVSVPLIVRYFRKVGFFKPPAAKP	000000000000000000000000000000000000000000000000000000000000000000000000000000000000111111111100000000000000000000000000000000000000000000000000000000000000000000000000000001111111111100000000	Unknown
Q07820	Homo sapiens	MCL1	Induced myeloid leukemia cell differentiation protein Mcl-1	Non-AH	MFGLKRNAVIGLNLYCGGAGLGAGSGGATRPGGRLLATEKEASARREIGGGEAGAVIGGSAGASPPSTLTPDSRRVARPPPIGAEVPDVTATPARLLFFAPTRRAAPLEEMEAPAADAIMSPEEELDGYEPEPLGKRPAVLPLLELVGESGNNTSTDGSLPSTPPPAEEEEDELYRQSLEIISRYLREQATGAKDTKPMGRSGATSRKALETLRRVGDGVQRNHETAFQGMLRKLDIKNEDDVKSLSRVMIHVFSDGVTNWGRIVTLISFGAFVAKHLKTINQESCIEPLAESITDVLVRTKRDWLVKQRGWDGFVEFFHVEDLEGGIRNVLLAFAGVAGVGAGLAYLIR	00000000000000000000000000000000000000000000000000000000000000000000000000000000000000000000000000000000000000000000000000000000000000000000000000000000000000000000000000000000000000000000000000000000000000000000000000000000000000000000000000000000000000000000000000000000000000000000000000000000000000000000000000000000000000000000000000000000000000	Unknown
Q9UIB8	Homo sapiens	CD84	SLAM family member 5	Non-AH	MAQHHLWILLLCLQTWPEAAGKDSEIFTVNGILGESVTFPVNIQEPRQVKIIAWTSKTSVAYVTPGDSETAPVVTVTHRNYYERIHALGPNYNLVISDLRMEDAGDYKADINTQADPYTTTKRYNLQIYRRLGKPKITQSLMASVNSTCNVTLTCSVEKEEKNVTYNWSPLGEEGNVLQIFQTPEDQELTYTCTAQNPVSNNSDSISARQLCADIAMGFRTHHTGLLSVLAMFFLLVLILSSVFLFRLFKRRQGRIFPEGSCLNTFTKNPYAASKKTIYTYIMASRNTQPAESRIYDEILQSKVLPSKEEPVNTVYSEVQFADKMGKASTQDSKPPGTSSYEIVI	000000000000000000000000000000000000000000000000000000000000000000000000000000000000000000000000000000000000000000000000000000000000000000000000000000000000000000000000000000000000000000000000000000000000000000000000000000000000000000000000000000000000000000000000000000000000000000000000000000000000000000000000000000000000000000000000000000000	Cell membrane
Q16478	Homo sapiens	GRIK5	Glutamate receptor ionotropic, kainate 5	AH	MPAELLLLLIVAFASPSCQVLSSLRMAAILDDQTVCGRGERLALALAREQINGIIEVPAKARVEVDIFELQRDSQYETTDTMCQILPKGVVSVLGPSSSPASASTVSHICGEKEIPHIKVGPEETPRLQYLRFASVSLYPSNEDVSLAVSRILKSFNYPSASLICAKAECLLRLEELVRGFLISKETLSVRMLDDSRDPTPLLKEIRDDKVSTIIIDANASISHLILRKASELGMTSAFYKYILTTMDFPILHLDGIVEDSSNILGFSMFNTSHPFYPEFVRSLNMSWRENCEASTYLGPALSAALMFDAVHVVVSAVRELNRSQEIGVKPLACTSANIWPHGTSLMNYLRMVEYDGLTGRVEFNSKGQRTNYTLRILEKSRQGHREIGVWYSNRTLAMNATTLDINLSQTLANKTLVVTTILENPYVMRRPNFQALSGNERFEGFCVDMLRELAELLRFRYRLRLVEDGLYGAPEPNGSWTGMVGELINRKADLAVAAFTITAEREKVIDFSKPFMTLGISILYRVHMGRKPGYFSFLDPFSPAVWLFMLLAYLAVSCVLFLAARLSPYEWYNPHPCLRARPHILENQYTLGNSLWFPVGGFMQQGSEIMPRALSTRCVSGVWWAFTLIIISSYTANLAAFLTVQRMEVPVESADDLADQTNIEYGTIHAGSTMTFFQNSRYQTYQRMWNYMQSKQPSVFVKSTEEGIARVLNSRYAFLLESTMNEYHRRLNCNLTQIGGLLDTKGYGIGMPLGSPFRDEITLAILQLQENNRLEILKRKWWEGGRCPKEEDHRAKGLGMENIGGIFIVLICGLIIAVFVAVMEFIWSTRRSAESEEVSVCQEMLQELRHAVSCRKTSRSRRRRRPGGPSRALLSLRAVREMRLSNGKLYSAGAGGDAGSAHGGPQRLLDDPGPPSGARPAAPTPCTHVRVCQECRRIQALRASGAGAPPRGLGVPAEATSPPRPRPGPAGPRELAEHE	00000000000000000000000000000000000000000000000000000000000000000000000000000000000000000000000000000000000000000000000000000000000000000000000000000000000000000000000000000000000000000000000000000000000000000000000000000000000000000000000000000000000000000000000000000000000000000000000000000000000000000000000000000000000000000000000000000000000000000000000000000000000000000000000000000000000000000000000000000000000000000000000000000000000000000000000000000000000000000000000000000000000000000000000000000000000000000000000000000000000000000000000000000000000000000000000000000000000000000000000000000000000000000000000000000000000000000000000000000000000000000000000000000000000000000000000000000000000000000000000000000000000000000000000000000000000000000000000000000000000000000000000000000000000000000000000000000000000000000000000001111111111100000000000000000000000000000000000000000000000000000000000000000000000000000000000000000000000000000000000000000000000000000000	Unknown
Q6ZPB5	Homo sapiens	SDIM1	Stress-responsive DNAJB4-interacting membrane protein 1	Non-AH	MWPAPCSVGRLLIFFMCSSSGYVVQGCGPSPGARTTLGSPLSLWSIKTPSHIFCTRRAINLGFPSPPLVQLIFWSLNAGLDLYLCLISSCGFSQVFWPVEAFCSFSLSFFALALSHKFVICRLDQHIFSGFTKSLKNLPPCHRTDI	00000000000000000000000000000000000000000000000000000000000000000000000000000000000000000000000000000000000000000000000000000000000000000000000000	Membrane
Q9Y3P8	Homo sapiens	SIT1	Signaling threshold-regulating transmembrane adapter 1	Non-AH	MNQADPRLRAVCLWTLTSAAMSRGDNCTDLLALGIPSITQAWGLWVLLGAVTLLFLISLAAHLSQWTRGRSRSHPGQGRSGESVEEVPLYGNLHYLQTGRLSQDPEPDQQDPTLGGPARAAEEVMCYTSLQLRPPQGRIPGPGTPVKYSEVVLDSEPKSQASGPEPELYASVCAQTRRARASFPDQAYANSQPAAS	0000000000000000000000000000000000000000000000000000000000000000000000000000000000000000000000000000000000000000000000000000000000000000000000000000000000000000000000000000000000000000000000000000	Cell membrane
Q9H6X2	Homo sapiens	ANTXR1	Anthrax toxin receptor 1	AH	MATAERRALGIGFQWLSLATLVLICAGQGGRREDGGPACYGGFDLYFILDKSGSVLHHWNEIYYFVEQLAHKFISPQLRMSFIVFSTRGTTLMKLTEDREQIRQGLEELQKVLPGGDTYMHEGFERASEQIYYENRQGYRTASVIIALTDGELHEDLFFYSEREANRSRDLGAIVYCVGVKDFNETQLARIADSKDHVFPVNDGFQALQGIIHSILKKSCIEILAAEPSTICAGESFQVVVRGNGFRHARNVDRVLCSFKINDSVTLNEKPFSVEDTYLLCPAPILKEVGMKAALQVSMNDGLSFISSSVIITTTHCSDGSILAIALLILFLLLALALLWWFWPLCCTVIIKEVPPPPAEESEEEDDDGLPKKKWPTVDASYYGGRGVGGIKRMEVRWGEKGSTEEGAKLEKAKNARVKMPEQEYEFPEPRNLNNNMRRPSSPRKWYSPIKGKLDALWVLLRKGYDRVSVMRPQPGDTGRCINFTRVKNNQPAKYPLNNAYHTSSPPPAPIYTPPPPAPHCPPPPPSAPTPPIPSPPSTLPPPPQAPPPNRAPPPSRPPPRPSV	000111111111000000000000000000000000000000000000000000000000000000000000000000000000000000000000000000111111000000000000000000000000000000000000000000000000000000000000000000000000000000000000000000000000000000000000000000000000000000000000000000000000000000000000000000000000000000000000000000000000000000000000000000000000000000000000000000000000000000000000000000000000000000000000000000000000000000000000000000000000000000000000000000000000000000000000000000000000000000000000000000000000000000000000000000000000000000000000000000000000000000000000000000000000	Unknown
Q969F0	Homo sapiens	FATE1	Fetal and adult testis-expressed transcript protein	Non-AH	MAGGPPNTKAEMEMSLAEELNHGRQGENQEHLVIAEMMELGSRSRGASQKKQKLEQKAAGSASAKRVWNMTATRPKKMGSQLPKPRMLRESGHGDAHLQEYAGNFQGIRFHYDRNPGTDAVAQTSLEEFNVLEMEVMRRQLYAVNRRLRALEEQGATWRHRETLIIAVLVSASIANLWLWMNQ	000000000000000000000000000000000000000000000000000000000000000000000000000000000000000000000000000000000000000000000000000000000000000000000000000000000000000000000000000000000000000	Unknown
Q9H7X2	Homo sapiens	C1orf115	Uncharacterized protein C1orf115	AH	MTVGARLRSKAESSLLRRGPRGRGRTEGDEEAAAILEHLEYADEAEAAAESGTSAADERGPGTRGARRVHFALLPERYEPLEEPAPSEQPRKRYRRKLKKYGKNVGKVIIKGCRYVVIGLQGFAAAYSAPFAVATSVVSFVR	0000000000000000000000000000000000000000000000000000000000000000000000000000000000000000000000000000111111111111100000000000000000000000000000	Membrane
Q96FX8	Homo sapiens	PERP	p53 apoptosis effector related to PMP-22	Non-AH	MIRCGLACERCRWILPLLLLSAIAFDIIALAGRGWLQSSDHGQTSSLWWKCSQEGGGSGSYEEGCQSLMEYAWGRAAAAMLFCGFIILVICFILSFFALCGPQMLVFLRVIGGLLALAAVFQIISLVIYPVKYTQTFTLHANPAVTYIYNWAYGFGWAATIILIGCAFFFCCLPNYEDDLLGNAKPRYFYTSA	0000000000000000000000000000000000000000000000000000000000000000000000000000000000000000000000000000000000000000000000000000000000000000000000000000000000000000000000000000000000000000000000000	Unknown
Q7Z6M3	Homo sapiens	MILR1	Allergin-1	Non-AH	MWSHLNRLLFWSIFSSVTCRKAVLDCEAMKTNEFPSPCLDSKTKVVMKGQNVSMFCSHKNKSLQITYSLFRRKTHLGTQDGKGEPAIFNLSITEAHESGPYKCKAQVTSCSKYSRDFSFTIVDPVTSPVLNIMVIQTETDRHITLHCLSVNGSLPINYTFFENHVAISPAISKYDREPAEFNLTKKNPGEEEEYRCEAKNRLPNYATYSHPVTMPSTGGDSCPFCLKLLLPGLLLLLVVIILILAFWVLPKYKTRKAMRNNVPRDRGDTAMEVGIYANILEKQAKEESVPEVGSRPCVSTAQDEAKHSQELQYATPVFQEVAPREQEACDSYKSGYVYSELNF	0000000000000000000000000000000000000000000000000000000000000000000000000000000000000000000000000000000000000000000000000000000000000000000000000000000000000000000000000000000000000000000000000000000000000000000000000000000000000000000000000000000000000000000000000000000000000000000000000000000000000000000000000000000000000000000000000000000	Cell membrane
O94777	Homo sapiens	DPM2	Dolichol phosphate-mannose biosynthesis regulatory protein	AH	MATGTDQVVGLGLVAVSLIIFTYYTAWVILLPFIDSQHVIHKYFLPRAYAVAIPLAAGLLLLLFVGLFISYVMLKTKRVTKKAQ	001111110000000000000000000000000000000000000000000000000000000000000000000000000000	Endoplasmic reticulum membrane
Q9BQI7	Homo sapiens	PSD2	PH and SEC7 domain-containing protein 2	AH	MEEDKLLSAVPEEGDATRDPGPEPEEEPGVRNGMASEGLNSSLCSPGHERRGTPADTEEPTKDPDVAFHGLSLGLSLTNGLALGPDLNILEDSAESRPWRAGVLAEGDNASRSLYPDAEDPQLGLDGPGEPDVRDGFSATFEKILESELLRGTQYSSLDSLDGLSLTDESDSCVSFEAPLTPLIQQRARDSPEPGAGLGIGDMAFEGDMGAAGGDGELGSPLRRSISSSRSENVLSRLSLMAMPNGFHEDGPQGPGGDEDDDEEDTDKLLNSASDPSLKDGLSDSDSELSSSEGLEPGSADPLANGCQGVSEAAHRLARRLYHLEGFQRCDVARQLGKNNEFSRLVAGEYLSFFDFSGLTLDGALRTFLKAFPLMGETQERERVLTHFSRRYCQCNPDDSTSEDGIHTLTCALMLLNTDLHGHNIGKKMSCQQFIANLDQLNDGQDFAKDLLKTLYNSIKNEKLEWAIDEDELRKSLSELVDDKFGTGTKKVTRILDGGNPFLDVPQALSATTYKHGVLTRKTHADMDGKRTPRGRRGWKKFYAVLKGTILYLQKDEYRPDKALSEGDLKNAIRVHHALATRASDYSKKSNVLKLKTADWRVFLFQAPSKEEMLSWILRINLVAAIFSAPAFPAAVSSMKKFCRPLLPSCTTRLCQEEQLRSHENKLRQLTAELAEHRCHPVERGIKSKEAEEYRLKEHYLTFEKSRYETYIHLLAMKIKVGSDDLERIEARLATLEGDDPSLRKTHSSPALSQGHVTGSKTTKDATGPDT	000000000000000000000000000000000000000000000000000000000000000000000000000000000000000000000000000000000000000000000000000000000000000000000000000000000000000000000000000000000000000000000000000000000000000000000000000000000000000000000000000000000000000000000000000000000000000000000000000000000000000000000001111111111100000000000000000000000000000000000000000000000000000000000000000000000000000000000000000000000000000000000000000000000000000000000000000000000000000000000000000000000000000000000000000000000000000000000000000000000000000000000000000000000000000000000000000000000000000000000000000000000000000000000000000000000000000000000000000000000000000000000000000000000000000000000000000000000000000000000000000000000000000000000000000000000000000000000000000	Unknown
O15165	Homo sapiens	LDLRAD4	Low-density lipoprotein receptor class A domain-containing protein 4	Non-AH	MPEAGFQATNAFTECKFTCTSGKCLYLGSLVCNQQNDCGDNSDEENCLLVTEHPPPGIFNSELEFAQIIIIVVVVTVMVVVIVCLLNHYKVSTRSFINRPNQSRRREDGLPQEGCLWPSDSAAPRLGASEIMHAPRSRDRFTAPSFIQRDRFSRFQPTYPYVQHEIDLPPTISLSDGEEPPPYQGPCTLQLRDPEQQMELNRESVRAPPNRTIFDSDLIDIAMYSGGPCPPSSNSGISASTCSSNGRMEGPPPTYSEVMGHHPGASFLHHQRSNAHRGSRLQFQQNNAESTIVPIKGKDRKPGNLV	000000000000000000000000000000000000000000000000000000000000000000000000000000000000000000000000000000000000000000000000000000000000000000000000000000000000000000000000000000000000000000000000000000000000000000000000000000000000000000000000000000000000000000000000000000000000000000000000000000000000000000	Early endosome membrane
Q8IVJ8	Homo sapiens	APRG1	APRG1 tumor suppressor candidate	Non-AH	MKTMATRKRCKLSRTGPEFENVIKRLLCARTFHTRIGGDLTHGIINRGRRANAEQMGLQGSAQHFNIFPLDLWTQGKKTEVQKREGTDSIPAAGRSGTANQPSIAPHRCLFSRGITALDGLKRGRGCNGAAHLVRGDAWKTKLGEPWVSIALALAGPGAILILELSWFLG	00000000000000000000000000000000000000000000000000000000000000000000000000000000000000000000000000000000000000000000000000000000000000000000000000000000000000000000000000	Membrane
Q8TEF2	Homo sapiens	C10orf105	Uncharacterized protein C10orf105	Non-AH	MSTEGPSLASSPAISPLAFLSAPVTPGTLAEATDPLPMLIALACIFLLLATCLLFMTLCKPAALDPSRRRAHECMPHHPGSPSEPQLRLWKRLGSLRLSLHSFRHGRPTVPRQPLPGPEDNRSHCDYMESTKM	0000000000000000000000000000000000000000000000000000000000000000000000000000000000000000000000000000000000000000000000000000000000000	Membrane
Q6P5X7	Homo sapiens	TMEM71	Transmembrane protein 71	Non-AH	MYRISQLMSTPVASSSRLEREYAGELSPTCIFPSFTCDSLDGYHSFECGSIDPLTGSHYTCRRSPRLLTNGYYIWTEDSFLCDKDGNITLNPSQTSVMYKENLVRIFRKKKRICHSFSSLFNLSTSKSWLHGSIFGDINSSPSEDNWLKGTRRLDTDHCNGNADDLDCSSLTDDWESGKMNAESVITSSSSHIISQPPGGNSHSLSLQSQLTASERFQENSSDHSETRLLQEVFFQAILLAVCLIISACARWFMGEILASVFTCSLMITVAYVKSLFLSLASYFKTTACARFVKI	0000000000000000000000000000000000000000000000000000000000000000000000000000000000000000000000000000000000000000000000000000000000000000000000000000000000000000000000000000000000000000000000000000000000000000000000000000000000000000000000000000000000000000000000000000000000000000000000000000000	Membrane
O60279	Homo sapiens	SUSD5	Sushi domain-containing protein 5	Non-AH	MTAEGPSPPARWHRRLPGLWAAALLLLGLPRLSVRADGKFFVLESQNGSQGLQLEAARLSCKSRGAHLASADELRRVVQDCSFAVCTTGWLADGTLGTTVCSKGSGEQQIMRAVDVRIESNPVPGGTYSALCIKDEEKPCGDPPSFPHTILQGRTGLEMGDELLYVCAPGHIMGHRETAFTLLCNSCGEWYGLVQACGKDEAEAHIDYEDNFPDDRSVSFRELMEDSRTEADEDRGQGDSSEEAPKQDRLVSISVGRENIARDKVFVPTTGLPGAGSSVPADSPGSRLLQKHLFWFPAEAFHKPGLEKEVDDDTKKQFSAGDNHSGVKLVPGEPETKVIYGNTDGPSGPFVGKNDSKAGDPVVSSSDESWLDGYPVTEGAWRKTEAEEEEDGDRGDGSVGLDENVLVTPDQPILVEVKKPKSSTLTPSEGMTHSSVLPSQMLDVEALALRPVNASETEGIGDGDLTKYQSTLPWRFITEESPMATLSYELTSSTLEILTVNTVKQTPNHIPSTIMATTQPPVETTVPEIQDSFPYLLSEDFFGQEGPGPGASEELHPTLESCVGDGCPGLSRGPVIATIVTVLCLLLLLAGVGMVWGYRKCQHKSSVYKLNVGQRQARHYHQQIEMEKV	00000000000000000000000000000000000000000000000000000000000000000000000000000000000000000000000000000000000000000000000000000000000000000000000000000000000000000000000000000000000000000000000000000000000000000000000000000000000000000000000000000000000000000000000000000000000000000000000000000000000000000000000000000000000000000000000000000000000000000000000000000000000000000000000000000000000000000000000000000000000000000000000000000000000000000000000000000000000000000000000000000000000000000000000000000000000000000000000000000000000000000000000000000000000000000000000000000000000000000000000000000000000000000000000000000	Membrane
O96011	Homo sapiens	PEX11B	Peroxisomal membrane protein 11B	AH	MDAWVRFSAQSQARERLCRAAQYACSLLGHALQRHGASPELQKQIRQLESHLSLGRKLLRLGNSADALESAKRAVHLSDVVLRFCITVSHLNRALYFACDNVLWAGKSGLAPRVDQEKWAQRSFRYYLFSLIMNLSRDAYEIRLLMEQESSACSRRLKGSGGGVPGGSETGGLGGPGTPGGGLPQLALKLRLQVLLLARVLRGHPPLLLDVVRNACDLFIPLDKLGLWRCGPGIVGLCGLVSSILSILTLIYPWLRLKP	0000000000000000000000000000000000000000011111110000000000000000000000000000000000000000000000000000000000000000000000000000000000000000000000000000000000000000000000000000000000000000000000000000000000000000000000000000000000000000000000000000000000000000000	Peroxisome membrane
H0YL14	Homo sapiens	TMEM250	Transmembrane protein 250	AH	MPVMPIPRRVRSFHGPHTTCLHAACGPVRASHLARTKYNNFDVYIKTRWLYGFIRFLLYFSCSLFTAALWGALAALFCLQYLGVRVLLRFQRKLSVLLLLLGRRRVDFRLVNELLVYGIHVTMLLVGGLGWCFMVFVDM	0000000000000000000000000000000000000000000000000000000000000000000000000000000000000000000000000000000000111111110000000000000000000000000	Unknown
Q14CZ8	Homo sapiens	HEPACAM	Hepatocyte cell adhesion molecule	Non-AH	MKRERGALSRASRALRLAPFVYLLLIQTDPLEGVNITSPVRLIHGTVGKSALLSVQYSSTSSDRPVVKWQLKRDKPVTVVQSIGTEVIGTLRPDYRDRIRLFENGSLLLSDLQLADEGTYEVEISITDDTFTGEKTINLTVDVPISRPQVLVASTTVLELSEAFTLNCSHENGTKPSYTWLKDGKPLLNDSRMLLSPDQKVLTITRVLMEDDDLYSCMVENPISQGRSLPVKITVYRRSSLYIILSTGGIFLLVTLVTVCACWKPSKRKQKKLEKQNSLEYMDQNDDRLKPEADTLPRSGEQERKNPMALYILKDKDSPETEENPAPEPRSATEPGPPGYSVSPAVPGRSPGLPIRSARRYPRSPARSPATGRTHSSPPRAPSSPGRSRSASRTLRTAGVHIIREQDEAGPVEISA	00000000000000000000000000000000000000000000000000000000000000000000000000000000000000000000000000000000000000000000000000000000000000000000000000000000000000000000000000000000000000000000000000000000000000000000000000000000000000000000000000000000000000000000000000000000000000000000000000000000000000000000000000000000000000000000000000000000000000000000000000000000000000000000000000000000000000000000000000000000	Unknown
A6NML5	Homo sapiens	TMEM212	Transmembrane protein 212	Non-AH	MKGLYQAAGRILVTLGILSVCSGVIAFFPVFSYKPWFTGWSVRIACPIWNGALAITTGVLLLLAYREWTQRYLGEATFTFVILSIMGCPLHFAIALESALLGPYCFYSFSGIAGTNYLGYAVTFPYPYAKFPLACVDPPHYEEYHLTLQALDLCLSFTLLCTSLTVFIKLSARLIQNGHINMQLPAGNPNPFSP	00000000000000000000000000000000000000000000000000000000000000000000000000000000000000000000000000000000000000000000000000000000000000000000000000000000000000000000000000000000000000000000000000	Membrane
Q9H013	Homo sapiens	ADAM19	Disintegrin and metalloproteinase domain-containing protein 19	Non-AH	MPGGAGAARLCLLAFALQPLRPRAAREPGWTRGSEEGSPKLQHELIIPQWKTSESPVREKHPLKAELRVMAEGRELILDLEKNEQLFAPSYTETHYTSSGNPQTTTRKLEDHCFYHGTVRETELSSVTLSTCRGIRGLITVSSNLSYVIEPLPDSKGQHLIYRSEHLKPPPGNCGFEHSKPTTRDWALQFTQQTKKRPRRMKREDLNSMKYVELYLVADYLEFQKNRRDQDATKHKLIEIANYVDKFYRSLNIRIALVGLEVWTHGNMCEVSENPYSTLWSFLSWRRKLLAQKYHDNAQLITGMSFHGTTIGLAPLMAMCSVYQSGGVNMDHSENAIGVAATMAHEMGHNFGMTHDSADCCSASAADGGCIMAAATGHPFPKVFNGCNRRELDRYLQSGGGMCLSNMPDTRMLYGGRRCGNGYLEDGEECDCGEEEECNNPCCNASNCTLRPGAECAHGSCCHQCKLLAPGTLCREQARQCDLPEFCTGKSPHCPTNFYQMDGTPCEGGQAYCYNGMCLTYQEQCQQLWGPGARPAPDLCFEKVNVAGDTFGNCGKDMNGEHRKCNMRDAKCGKIQCQSSEARPLESNAVPIDTTIIMNGRQIQCRGTHVYRGPEEEGDMLDPGLVMTGTKCGYNHICFEGQCRNTSFFETEGCGKKCNGHGVCNNNQNCHCLPGWAPPFCNTPGHGGSIDSGPMPPESVGPVVAGVLVAILVLAVLMLMYYCCRQNNKLGQLKPSALPSKLRQQFSCPFRVSQNSGTGHANPTFKLQTPQGKRKVINTPEILRKPSQPPPRPPPDYLRGGSPPAPLPAHLSRAARNSPGPGSQIERTESSRRPPPSRPIPPAPNCIVSQDFSRPRPPQKALPANPVPGRRSLPRPGGASPLRPPGAGPQQSRPLAALAPKVSPREALKVKAGTRGLQGGRCRVEKTKQFMLLVVWTELPEQKPRAKHSCFLVPA	0000000000000000000000000000000000000000000000000000000000000000000000000000000000000000000000000000000000000000000000000000000000000000000000000000000000000000000000000000000000000000000000000000000000000000000000000000000000000000000000000000000000000000000000000000000000000000000000000000000000000000000000000000000000000000000000000000000000000000000000000000000000000000000000000000000000000000000000000000000000000000000000000000000000000000000000000000000000000000000000000000000000000000000000000000000000000000000000000000000000000000000000000000000000000000000000000000000000000000000000000000000000000000000000000000000000000000000000000000000000000000000000000000000000000000000000000000000000000000000000000000000000000000000000000000000000000000000000000000000000000000000000000000000000000000000000000000000000000000000000000000000000000000000000000000000000000000000000000000000000000000000000000000000000000000000000000000000000000000000	Membrane
O75949	Homo sapiens	NALF2	NALCN channel auxiliary factor 2	Non-AH	MFRGAWMWPGKDAAALTICCCCCCWAPRPSDKPCADSERAQRWRLSLASLLFFTVLLADHLWLCAGARPRARELSSAMRPPWGAGRERQPVPPRAVLPLPPPPPGEPSAPPGTCGPRYSNLTKAAPAAGSRPVCGGVPEPTGLDAACTKLQSLQRLFEPTTPAPPLRPPDSLSRAPAEFPSAKKNLLKGHFRNFTLSFCDTYTVWDLLLGMDRPDSLDCSLDTLMGDLLAVVASPGSGAWEACSNCIEAYQRLDRHAQEKYDEFDLVLHKYLQAEEYSIRSCTKGCKAVYKAWLCSEYFSVTQQECQRWVPCKQYCLEVQTRCPFILPDNEEMVYGGLPGFICTGLLDTSPKRLETKCCDVQWVSCEAKKKKFKESEAPKTHQQQFHHSYFHHYHQQYHHYHPHHDPPGRVSNKPALLPVSGGSRLSPSRIRLCVLVLMLLHTVVSFSSNQGGGGLGLETLPALEEGLTREE	0000000000000000000000000000000000000000000000000000000000000000000000000000000000000000000000000000000000000000000000000000000000000000000000000000000000000000000000000000000000000000000000000000000000000000000000000000000000000000000000000000000000000000000000000000000000000000000000000000000000000000000000000000000000000000000000000000000000000000000000000000000000000000000000000000000000000000000000000000000000000000000000000000000000000000000000000000000000000000	Membrane
Q99795	Homo sapiens	GPA33	Cell surface A33 antigen	Non-AH	MVGKMWPVLWTLCAVRVTVDAISVETPQDVLRASQGKSVTLPCTYHTSTSSREGLIQWDKLLLTHTERVVIWPFSNKNYIHGELYKNRVSISNNAEQSDASITIDQLTMADNGTYECSVSLMSDLEGNTKSRVRLLVLVPPSKPECGIEGETIIGNNIQLTCQSKEGSPTPQYSWKRYNILNQEQPLAQPASGQPVSLKNISTDTSGYYICTSSNEEGTQFCNITVAVRSPSMNVALYVGIAVGVVAALIIIGIIIYCCCCRGKDDNTEDKEDARPNREAYEEPPEQLRELSREREEEDDYRQEEQRSTGRESPDHLDQ	0000000000000000000000000000000000000000000000000000000000000000000000000000000000000000000000000000000000000000000000000000000000000000000000000000000000000000000000000000000000000000000000000000000000000000000000000000000000000000000000000000000000000000000000000000000000000000000000000000000000000000000000000000000	Membrane
Q96QS1	Homo sapiens	TSPAN32	Tetraspanin-32	AH	MGPWSRVRVAKCQMLVTCFFILLLGLSVATMVTLTYFGAHFAVIRRASLEKNPYQAVHQWAFSAGLSLVGLLTLGAVLSAAATVREAQGLMAGGFLCFSLAFCAQVQVVFWRLHSPTQVEDAMLDTYDLVYEQAMKGTSHVRRQELAAIQDVFLCCGKKSPFSRLGSTEADLCQGEEAAREDCLQGIRSFLRTHQQVASSLTSIGLALTVSALLFSSFLWFAIRCGCSLDRKGKYTLTPRACGRQPQEPSLLRCSQGGPTHCLHSEAVAIGPRGCSGSLRWLQESDAAPLPLSCHLAAHRALQGRSRGGLSGCPERGLSD	00000000000000000000000000000000000000000000000000000000000000000000000000000000000000000000000000000000000000000000000000000000000000000000000000000000000000000000000000000000000000000111111100000000000000000000000000000000000000000000000000000000000000000000000000000000000000000000000000000000000000000000000000000000	Membrane
O14944	Homo sapiens	EREG	Proepiregulin	Non-AH	MTAGRRMEMLCAGRVPALLLCLGFHLLQAVLSTTVIPSCIPGESSDNCTALVQTEDNPRVAQVSITKCSSDMNGYCLHGQCIYLVDMSQNYCRCEVGYTGVRCEHFFLTVHQPLSKEYVALTVILIILFLITVVGSTYYFCRWYRNRKSKEPKKEYERVTSGDPELPQV	0000000000000000000000000000000000000000000000000000000000000000000000000000000000000000000000000000000000000000000000000000000000000000000000000000000000000000000000000	Secreted, extracellular space
Q8IZ96	Homo sapiens	CMTM1	CKLF-like MARVEL transmembrane domain-containing protein 1	Non-AH	MDPEHAKPESSEAPSGNLKQPETAAALSLILGALACFIITQANESFITITSLEICIVVFFILIYVLTLHHLLTYLHWPLLDLTNSIITAVFLSVVAILAMQEKKRRHLLYVGGSLCLTAVIVCCIDAFVVTTKMRTNLKRFLGVEVERKLSPAKDAYPETGPDAPQRPA	0000000000000000000000000000000000000000000000000000000000000000000000000000000000000000000000000000000000000000000000000000000000000000000000000000000000000000000000000	Membrane
Q9P2C4	Homo sapiens	TMEM181	Transmembrane protein 181	AH	MGAAPSPTQASSRGGGPGPPAPTRAVSSSSRARGGALSALGPSPARPLTTSPAPAPPPRSRPARQQPDPQCWEKRGGAGGDTKGGAAGPGPGRLRGMDAEYPAFEPPLCSELKHLCRRLREAYRELKEDLTPFKDDRYYRLAPMRLYTLSKRHFVLVFVVFFICFGLTIFVGIRGPKVIQTSAANFSLNNSKKLKPIQILSNPLSTYNQQLWLTCVVELDQSKETSIKTSFPMTVKVDGVAQDGTTMYIHNKVHNRTRTLTCAGKCAEIIVAHLGYLNYTQYTVIVGFEHLKLPIKGMNFTWKTYNPAFSRLEIWFRFFFVVLTFIVTCLFAHSLRKFSMRDWGIEQKWMSVLLPLLLLYNDPFFPLSFLVNSWLPGMLDDLFQSMFLCALLLFWLCVYHGIRVQGERKCLTFYLPKFFIVGLLWLASVTLGIWQTVNELHDPMYQYRVDTGNFQGMKVFFMVVAAVYILYLLFLIVRACSELRHMPYVDLRLKFLTALTFVVLVISIAILYLRFGAQVLQDNFVAELSTHYQNSAEFLSFYGLLNFYLYTLAFVYSPSKNALYESQLKDNPAFSMLNDSDDDVIYGSDYEEMPLQNGQAIRAKYKEESDSD	000000000000000000000000000000000000000000000000000000000000000000000000000000000000000000000000000000000000011111111111111100000000000000000000000000000000000000000000000000000000000000000000000000000000000000000000000000000000000000000000000000000000000000000000000000000000000000000000000000000000000000000000000000000000000000000000000000000000000000000000000000000000000000000000000000000000000000000000000000000000000000000000000000000000000000000000000000000000000000000000000000000000000000000000000000000000000000000000000000000000000000000000000000000000000000000000000000000000000000000000000000000000	Membrane
Q15005	Homo sapiens	SPCS2	Signal peptidase complex subunit 2	AH	MAAAAVQGGRSGGSGGCSGAGGASNCGTGSGRSGLLDKWKIDDKPVKIDKWDGSAVKNSLDDSAKKVLLEKYKYVENFGLIDGRLTICTISCFFAIVALIWDYMHPFPESKPVLALCVISYFVMMGILTIYTSYKEKSIFLVAHRKDPTGMDPDDIWQLSSSLKRFDDKYTLKLTFISGRTKQQREAEFTKSIAKFFDHSGTLVMDAYEPEISRLHDSLAIERKIK	0000000000000000000000000000000000000000000000000000000000000000000000000000000000000000000000000000000000000000000000000000000000000000000000000000000000000000000000000000000000000000000000000000000000000111111111111111000000	Endoplasmic reticulum membrane
P0C7U9	Homo sapiens	FAM87A	Protein FAM87A	Non-AH	MTGTLERENWISGGKSLVLRKQHPGPLRPWRKRAAQLGGGCGWRTAVAPAKFCLWYVVPSWLWEPPGYLHSSLFLSILFQVTLLETALQSRPNLSLPLVRCGWACTQAMSTRSNCGSRSFLWAQTQADAASGLPRSRLGFLGLGGCGLIVKHGMTLRNWASFFVVFQAWSLMILQVLGDMLNIYYAYIQATLTLKVDVAPRLFFPEGGALKEHFSSMDSFQLREAGGTRIPRPALIYGRAVVTRTVTKAQSLKSALAWAALGCKHPVLSTLCEESQQGAWSEFRRF	0000000000000000000000000000000000000000000000000000000000000000000000000000000000000000000000000000000000000000000000000000000000000000000000000000000000000000000000000000000000000000000000000000000000000000000000000000000000000000000000000000000000000000000000000000000000000000000000	Membrane
Q5T292	Homo sapiens	TMEM273	Transmembrane protein 273	Non-AH	MNLGVSMLRILFLLDVGGAQVLATGKTPGAEIDFKYALIGTAVGVAISAGFLALKICMIRRHLFDDDSSDLKSTPGGLSDTIPLKKRAPRRNHNFSKRDAQVIEL	000000000000000000000000000000000000000000000000000000000000000000000000000000000000000000000000000000000	Membrane
Q5RI15	Homo sapiens	COX20	Cytochrome c oxidase assembly protein COX20, mitochondrial	AH	MAAPPEPGEPEERKSLKLLGFLDVENTPCARHSILYGSLGSVVAGFGHFLFTSRIRRSCDVGVGGFILVTLGCWFHCRYNYAKQRIQERIAREEIKKKILYEGTHLDPERKHNGSSSN	0000000000000000000000000000000000000000000000000000000000000000000000000000000000000111111111100000000000000000000000	Mitochondrion inner membrane
Q8N1Y9	Homo sapiens	Unknown	Putative uncharacterized protein FLJ37218	Non-AH	MAKWVPALLLRRVPLFSLRFRPASSTFLPVLAATEPAVSVPSGDLSMPVKTRAEGEDDGFGEAGDPRRLLERPWRFRGCLPGKGNRDVGFEGTEGPTSTRPEWVWSCRCCLGCRASTRERVTSPVRAAGPQPRFTDRETEAAAGTLAHMGFAPPTSFSHFTDQELRDCSSLECLGVVEGDPHVLCSTLSLSRPSPSATLTLLLASSCLLAPAPPSFILLLFTLIAPDLPHS	000000000000000000000000000000000000000000000000000000000000000000000000000000000000000000000000000000000000000000000000000000000000000000000000000000000000000000000000000000000000000000000000000000000000000000000000000000000000000	Membrane
P78310	Homo sapiens	CXADR	Coxsackievirus and adenovirus receptor	Non-AH	MALLLCFVLLCGVVDFARSLSITTPEEMIEKAKGETAYLPCKFTLSPEDQGPLDIEWLISPADNQKVDQVIILYSGDKIYDDYYPDLKGRVHFTSNDLKSGDASINVTNLQLSDIGTYQCKVKKAPGVANKKIHLVVLVKPSGARCYVDGSEEIGSDFKIKCEPKEGSLPLQYEWQKLSDSQKMPTSWLAEMTSSVISVKNASSEYSGTYSCTVRNRVGSDQCLLRLNVVPPSNKAGLIAGAIIGTLLALALIGLIIFCCRKKRREEKYEKEVHHDIREDVPPPKSRTSTARSYIGSNHSSLGSMSPSNMEGYSKTQYNQVPSEDFERTPQSPTLPPAKVAAPNLSRMGAIPVMIPAQSKDGSIV	00000000000000000000000000000000000000000000000000000000000000000000000000000000000000000000000000000000000000000000000000000000000000000000000000000000000000000000000000000000000000000000000000000000000000000000000000000000000000000000000000000000000000000000000000000000000000000000000000000000000000000000000000000000000000000000000000000000000000000000000000000	Unknown
P51572	Homo sapiens	BCAP31	B-cell receptor-associated protein 31	AH	MSLQWTAVATFLYAEVFVVLLLCIPFISPKRWQKIFKSRLVELLVSYGNTFFVVLIVILVLLVIDAVREIRKYDDVTEKVNLQNNPGAMEHFHMKLFRAQRNLYIAGFSLLLSFLLRRLVTLISQQATLLASNEAFKKQAESASEAAKKYMEENDQLKKGAAVDGGKLDVGNAEVKLEEENRSLKADLQKLKDELASTKQKLEKAENQVLAMRKQSEGLTKEYDRLLEEHAKLQAAVDGPMDKKEE	000000000000000000000000000001111111111111111110000000000000000000000000000000000000000000000000000000000000000000000000000000000000000000000000000000000000000000000000000000000000000000000000000000000000000000000000000000000000000000000000000000	Unknown
Q3MIP1	Homo sapiens	ITPRIPL2	Inositol 1,4,5-trisphosphate receptor-interacting protein-like 2	Non-AH	MSVHYTLNLRVFWPLVTGLCTALVCLYHVLRGSGGARAEPADGVDGGFPLLKVAVLLLLSYVLLRCRHAVRQRFLPGSPRLEGHAAFSSRHFREPGLSILLESYYEHEVRLSPHVLGHSKAHVSRIVGELVRAGRARGSPGLIPGGALALAFRGDFIQVGSAYEQHKIRRPDSFDVLVPLRLPPLVALEPRSLGEEPALAPAFRGCFLCALKAPPSPSGASGGHWLRDCKPFADAFCVDVRGRRHLSATLVLRWFQSHLQRSLATVRYSLEGRCRVTLTPGGLEQPPTLHILPCRTDYGCCRLSMAVRLIPAVHLGDGVFLVAPPPPPLPSAPLLELPEGLRAEALWGVNTARQEQKLLSWLQERAAPGACYLKCLQLLKALRDLGARGLDSAAATQWGRILSSYVLKTVLLAVLLRKGAPGQGWDEEHLGRCLEELVQFLRDCLLRRHTLFHCVLGPGGAAAEVGPLPKALREAAPVDLLAAFDGHARELAAARLLSTWQRLPQLLRAYGGPRYLARCPPPRSQRTQGFLEGEP	0000000000000000000000000000000000000000000000000000000000000000000000000000000000000000000000000000000000000000000000000000000000000000000000000000000000000000000000000000000000000000000000000000000000000000000000000000000000000000000000000000000000000000000000000000000000000000000000000000000000000000000000000000000000000000000000000000000000000000000000000000000000000000000000000000000000000000000000000000000000000000000000000000000000000000000000000000000000000000000000000000000000000000000000000000000000000000000000000000000	Membrane
O95976	Homo sapiens	IGSF6	Immunoglobulin superfamily member 6	Non-AH	MGTASRSNIARHLQTNLILFCVGAVGACTLSVTQPWYLEVDYTHEAVTIKCTFSATGCPSEQPTCLWFRYGAHQPENLCLDGCKSEADKFTVREALKENQVSLTVNRVTSNDSAIYICGIAFPSVPEARAKQTGGGTTLVVREIKLLSKELRSFLTALVSLLSVYVTGVCVAFILLSKSKSNPLRNKEIKEDSQKKKSARRIFQEIAQELYHKRHVETNQQSEKDNNTYENRRVLSNYERP	0000000000000000000000000000000000000000000000000000000000000000000000000000000000000000000000000000000000000000000000000000000000000000000000000000000000000000000000000000000000000000000000000000000000000000000000000000000000000000000000000	Membrane
O43169	Homo sapiens	CYB5B	Cytochrome b5 type B	Non-AH	MSGSMATAEASGSDGKGQEVETSVTYYRLEEVAKRNSLKELWLVIHGRVYDVTRFLNEHPGGEEVLLEQAGVDASESFEDVGHSSDAREMLKQYYIGDIHPSDLKPESGSKDPSKNDTCKSCWAYWILPIIGAVLLGFLYRYYTSESKSS	000000000000000000000000000000000000000000000000000000000000000000000000000000000000000000000000000000000000000000000000000000000000000000000000000000	Mitochondrion outer membrane
P51511	Homo sapiens	MMP15	Matrix metalloproteinase-15	Non-AH	MGSDPSAPGRPGWTGSLLGDREEAARPRLLPLLLVLLGCLGLGVAAEDAEVHAENWLRLYGYLPQPSRHMSTMRSAQILASALAEMQRFYGIPVTGVLDEETKEWMKRPRCGVPDQFGVRVKANLRRRRKRYALTGRKWNNHHLTFSIQNYTEKLGWYHSMEAVRRAFRVWEQATPLVFQEVPYEDIRLRRQKEADIMVLFASGFHGDSSPFDGTGGFLAHAYFPGPGLGGDTHFDADEPWTFSSTDLHGNNLFLVAVHELGHALGLEHSSNPNAIMAPFYQWKDVDNFKLPEDDLRGIQQLYGTPDGQPQPTQPLPTVTPRRPGRPDHRPPRPPQPPPPGGKPERPPKPGPPVQPRATERPDQYGPNICDGDFDTVAMLRGEMFVFKGRWFWRVRHNRVLDNYPMPIGHFWRGLPGDISAAYERQDGRFVFFKGDRYWLFREANLEPGYPQPLTSYGLGIPYDRIDTAIWWEPTGHTFFFQEDRYWRFNEETQRGDPGYPKPISVWQGIPASPKGAFLSNDAAYTYFYKGTKYWKFDNERLRMEPGYPKSILRDFMGCQEHVEPGPRWPDVARPPFNPHGGAEPGADSAEGDVGDGDGDFGAGVNKDGGSRVVVQMEEVARTVNVVMVLVPLLLLLCVLGLTYALVQMQRKGAPRVLLYCKRSLQEWV	000000000000000000000000000000000000000000000000000000000000000000000000000000000000000000000000000000000000000000000000000000000000000000000000000000000000000000000000000000000000000000000000000000000000000000000000000000000000000000000000000000000000000000000000000000000000000000000000000000000000000000000000000000000000000000000000000000000000000000000000000000000000000000000000000000000000000000000000000000000000000000000000000000000000000000000000000000000000000000000000000000000000000000000000000000000000000000000000000000000000000000000000000000000000000000000000000000000000000000000000000000000000000000000000000000000000000000000000000000000000000000000	Membrane
A6NC97	Homo sapiens	FAM172BP	Putative protein FAM172B	AH	MTQELSFQKFIEQSDLLGELKYDFNEKDEFRHTETQRPFVFNYYENVLEKNSKRYQALGHLLEQYIYELLEKVCKLEKVYIPPEADKEEPRSFFFMSEKALTNHHSALLILLQDHGVFRAGQWSQQAIIHHGLQHGSQIPCIQMALQAHYDVIVLNPNDNFVEPKVEKEWKGLLTQNIESSSLKMVQGGSFFSLQHPPKCIPKRCSNTPEEHTAYIWDYFISKTEGKDIAFIVHGYGGLVFMDLLVRRRWEVMSKVYAVALIDSEHHVGHQLGSDVQLLAWIKHHCREWVTSPKPLDKPAATVFKKEFPMVSAGTEKYILAPSSSLQSIFKYFKKALKARTTINFSRMPIVTRSSTKRKQSA	00000000000000000000000000000000000000000000000000000000000000000000000000000000000000000000000000000000000000000000000000000000000000000000000000000000000000000000000000000000000000000000000000000000000000000000000000000000000000000000000000000000000000000000000000000000000000000000000000000000000000000000000000000000000000001111111111000000000000000000000000	Membrane
Q6ZVK1	Homo sapiens	TMEM179	Transmembrane protein 179	Non-AH	MALNNFLFAQCACYFLAFLFSFVVVVPLSENGHDFRGRCLLFTEGMWLSANLTVQERERFTVQEWGPPAACRFSLLASLLSLLLAAAHAWRTLFFLCKGHEGSFFSAFLNLLVSAFVVFLVFIASTIVSVGFTMWCDTITEKGTVPHSCEELQDIDLELGVDNSAFYDQFAIAQFGLWASWLAWLAITTLAFLKVYHNYRQEDLLDSLIHEKELLLARPSPRTSFQEEKSAVI	00000000000000000000000000000000000000000000000000000000000000000000000000000000000000000000000000000000000000000000000000000000000000000000000000000000000000000000000000000000000000000000000000000000000000000000000000000000000000000	Membrane
Q9BZ97	Homo sapiens	TTTY13	Putative transcript Y 13 protein	Non-AH	MKTQDDGVLPPYDVNQLLGWDLNLSLFLGLCLMLLLAGSCLPSPGITGLSHGSNREDR	0000000000000000000000000000000000000000000000000000000000	Membrane
A6NDX4	Homo sapiens	Unknown	Putative transmembrane protein ENSP00000320207	Non-AH	MYVSISFLLGLSHLVLCCLLTFIVNFYLPPESIDFEFMAHNWSKGRSPSSTLGLSWFKAGFRFSDGWSMFYSSGLPGVALPGSPPRSHLLPGTQILIRSFQPCESAKHSARLSSLLTTTSYSVS	0000000000000000000000000000000000000000000000000000000000000000000000000000000000000000000000000000000000000000000000000000	Membrane
P15529	Homo sapiens	CD46	Membrane cofactor protein	Non-AH	MEPPGRRECPFPSWRFPGLLLAAMVLLLYSFSDACEEPPTFEAMELIGKPKPYYEIGERVDYKCKKGYFYIPPLATHTICDRNHTWLPVSDDACYRETCPYIRDPLNGQAVPANGTYEFGYQMHFICNEGYYLIGEEILYCELKGSVAIWSGKPPICEKVLCTPPPKIKNGKHTFSEVEVFEYLDAVTYSCDPAPGPDPFSLIGESTIYCGDNSVWSRAAPECKVVKCRFPVVENGKQISGFGKKFYYKATVMFECDKGFYLDGSDTIVCDSNSTWDPPVPKCLKVLPPSSTKPPALSHSVSTSSTTKSPASSASGPRPTYKPPVSNYPGYPKPEEGILDSLDVWVIAVIVIAIVVGVAVICVVPYRYLQRRKKKGTYLTDETHREVKFTSL	00000000000000000000000000000000000000000000000000000000000000000000000000000000000000000000000000000000000000000000000000000000000000000000000000000000000000000000000000000000000000000000000000000000000000000000000000000000000000000000000000000000000000000000000000000000000000000000000000000000000000000000000000000000000000000000000000000000000000000000000000000000000000000000000000000000	Cytoplasmic vesicle, secretory vesicle, acrosome inner membrane
P19256	Homo sapiens	CD58	Lymphocyte function-associated antigen 3	Non-AH	MVAGSDAGRALGVLSVVCLLHCFGFISCFSQQIYGVVYGNVTFHVPSNVPLKEVLWKKQKDKVAELENSEFRAFSSFKNRVYLDTVSGSLTIYNLTSSDEDEYEMESPNITDTMKFFLYVLESLPSPTLTCALTNGSIEVQCMIPEHYNSHRGLIMYSWDCPMEQCKRNSTSIYFKMENDLPQKIQCTLSNPLFNTTSSIILTTCIPSSGHSRHRYALIPIPLAVITTCIVLYMNGILKCDRKPDRTNSN	0000000000000000000000000000000000000000000000000000000000000000000000000000000000000000000000000000000000000000000000000000000000000000000000000000000000000000000000000000000000000000000000000000000000000000000000000000000000000000000000000000000000	Cell membrane
O00767	Homo sapiens	SCD	Stearoyl-CoA desaturase	AH	MPAHLLQDDISSSYTTTTTITAPPSRVLQNGGDKLETMPLYLEDDIRPDIKDDIYDPTYKDKEGPSPKVEYVWRNIILMSLLHLGALYGITLIPTCKFYTWLWGVFYYFVSALGITAGAHRLWSHRSYKARLPLRLFLIIANTMAFQNDVYEWARDHRAHHKFSETHADPHNSRRGFFFSHVGWLLVRKHPAVKEKGSTLDLSDLEAEKLVMFQRRYYKPGLLMMCFILPTLVPWYFWGETFQNSVFVATFLRYAVVLNATWLVNSAAHLFGYRPYDKNISPRENILVSLGAVGEGFHNYHHSFPYDYSASEYRWHINFTTFFIDCMAALGLAYDRKKVSKAAILARIKRTGDGNYKSG	00000000000000000000000000000000000000000000000000000000000000000000000000000000000000000000000000000000000000000000000000000000000000000000000000000000000000000000000000000000000000000000000000000000000000000000000000000000000000000000000000000000000000000000000000000000000000000000000000000000000000000000000000000000001111111100000000000000000000000000000	Endoplasmic reticulum membrane
A0A1B0GWG4	Homo sapiens	SERTM2	Serine-rich and transmembrane domain-containing 2	Non-AH	MMEAHFKYHGNLTGRAHFPTLATEVDTSSDKYSNLYMYVGLFLSLLAILLILLFTMLLRLKHVISPINSDSTESVPQFTDVEMQSRIPTP	000000000000000000000000000000000000000000000000000000000000000000000000000000000000000000	Membrane
A8MXV6	Homo sapiens	CDRT15L2	CMT1A duplicated region transcript 15 protein-like protein	Non-AH	MFSCCFPTSRGCCFRNGGSESLFRQCRRRLIPHPRRLWPFVRRRTQVPQDSPGQALAGQATPEIPSGLPLHIVLVQEEIREPMEAQTHAPGPYADIAALAAPAVEPKPAWEEPPPERALEVEGAPAKDQPSQELPEIMAPTVATGLNAGAENVAGERSGREGVTSTAPASRSHAAPSPGHGGKHGGGDQGIQTGLLYLAGERLLSFAGTTALLLQGLFIVLILVGYISVKVMLKSIKTRLGRRVPAAPPALRRNLLLQAWKCVCNWASRLFAPNVLPRTGS	00000000000000000000000000000000000000000000000000000000000000000000000000000000000000000000000000000000000000000000000000000000000000000000000000000000000000000000000000000000000000000000000000000000000000000000000000000000000000000000000000000000000000000000000000000000000000000	Membrane
Q9BY08	Homo sapiens	EBPL	Emopamil-binding protein-like	AH	MGAEWELGAEAGGSLLLCAALLAAGCALGLRLGRGQGAADRGALIWLCYDALVHFALEGPFVYLSLVGNVANSDGLIASLWKEYGKADARWVYFDPTIVSVEILTVALDGSLALFLIYAIVKEKYYRHFLQITLCVCELYGCWMTFLPEWLTRSPNLNTSNWLYCWLYLFFFNGVWVLIPGLLLWQSWLELKKMHQKETSSVKKFQ	00000000000000000000000000000000000000000000000000000000000000000000000000000000000000000000000000000000000000000000000000000000000000000000000000000000000000000000000000000000000000000000111111111000000000	Endoplasmic reticulum membrane
Q7Z7D3	Homo sapiens	VTCN1	V-set domain-containing T-cell activation inhibitor 1	Non-AH	MASLGQILFWSIISIIIILAGAIALIIGFGISGRHSITVTTVASAGNIGEDGILSCTFEPDIKLSDIVIQWLKEGVLGLVHEFKEGKDELSEQDEMFRGRTAVFADQVIVGNASLRLKNVQLTDAGTYKCYIITSKGKGNANLEYKTGAFSMPEVNVDYNASSETLRCEAPRWFPQPTVVWASQVDQGANFSEVSNTSFELNSENVTMKVVSVLYNVTINNTYSCMIENDIAKATGDIKVTESEIKRRSHLQLLNSKASLCVSSFFAISWALLPLSPYLMLK	000000000000000000000000000000000000000000000000000000000000000000000000000000000000000000000000000000000000000000000000000000000000000000000000000000000000000000000000000000000000000000000000000000000000000000000000000000000000000000000000000000000000000000000000000000000000000000	Cell membrane
O60320	Homo sapiens	FAM189A1	Protein FAM189A1	Non-AH	MPPAGGPRAPRPAALPRSLSRLRECPGRSRIVLALGATQMALGCLIVAVSFAALALTTSARVRHSCPFWAGFSVLLSGLIGVVSWKRPLSLVITFFMLLSAVCVMLNLAGSILSCQNAQLVNSLEGCQLIKFDSVEVCVCCELQHQSSGCSNLGETLKLNPLQENCNAVRLTLKDLLFSVCALNVLSTIVCALATAMCCMQMVSSDVLQMFLPQRSHPANPTCVTPHGTVLHQTLDFDEFIPPLPPPPYYPPEYTCTPSTEAQRGLHLDFAPSPFGTLYDVAINSPGLLYPAELPPPYEAVVGQPPASQVTSIGQQVAESSSGDPNTSAGFSTPVPADSTSLLVSEGTATPGSSPSPDGPVGAPAPSEPALPPGHVSPEDPGMGSQVQPGPGRVSRSTSDPTLCTSSMAGDASSHRPSCSQDLEAGLSEAVPGSASMSRSATAACRAQLSPAGDPDTWKTDQRPTPEPFPATSKERPRSLVDSKAYADARVLVAKFLEHSHCALPTEAQHMVGAMRLAVTNEERLEEEAVFGADVLDQV	00000000000000000000000000000000000000000000000000000000000000000000000000000000000000000000000000000000000000000000000000000000000000000000000000000000000000000000000000000000000000000000000000000000000000000000000000000000000000000000000000000000000000000000000000000000000000000000000000000000000000000000000000000000000000000000000000000000000000000000000000000000000000000000000000000000000000000000000000000000000000000000000000000000000000000000000000000000000000000000000000000000000000000000000000000000000000000000000000000000000	Membrane
Q9P0K9	Homo sapiens	FRRS1L	DOMON domain-containing protein FRRS1L	Non-AH	MRRPRQGGGGAGGSAAARARAGGLGGGSVPARARGAPAAARAAWLRDLCARMARPPRQHPGVWASLLLLLLTGPAACAASPADDGAGPGGRGPRGRARGDTGADEAVPRHDSSYGTFAGEFYDLRYLSEEGYPFPTAPPVDPFAKIKVDDCGKTKGCFRYGKPGCNAETCDYFLSYRMIGADVEFELSADTDGWVAVGFSSDKKMGGDDVMACVHDDNGRVRIQHFYNVGQWAKEIQRNPARDEEGVFENNRVTCRFKRPVNVPRDETIVDLHLSWYYLFAWGPAIQGSITRHDIDSPPASERVVSIYKYEDIFMPSAAYQTFSSPFCLLLIVALTFYLLMGTP	00000000000000000000000000000000000000000000000000000000000000000000000000000000000000000000000000000000000000000000000000000000000000000000000000000000000000000000000000000000000000000000000000000000000000000000000000000000000000000000000000000000000000000000000000000000000000000000000000000000000000000000000000000000000000000000000000000000	Unknown
O95167	Homo sapiens	NDUFA3	NADH dehydrogenase [ubiquinone] 1 alpha subcomplex subunit 3	AH	MAARVGAFLKNAWDKEPVLVVSFVVGGLAVILPPLSPYFKYSVMINKATPYNYPVPVRDDGNMPDVPSHPQDPQGPSLEWLKKL	000000000000000000000000000000000000000000000000000000000000000000000000000000111111	Mitochondrion inner membrane
Q86W74	Homo sapiens	ANKRD46	Ankyrin repeat domain-containing protein 46	Non-AH	MSYVFVNDSSQTNVPLLQACIDGDFNYSKRLLESGFDPNIRDSRGRTGLHLAAARGNVDICQLLHKFGADLLATDYQGNTALHLCGHVDTIQFLVSNGLKIDICNHQGATPLVLAKRRGVNKDVIRLLESLEEQEVKGFNRGTHSKLETMQTAESESAMESHSLLNPNLQQGEGVLSSFRTTWQEFVEDLGFWRVLLLIFVIALLSLGIAYYRRTLRLGSFARQDRSRIQAI	0000000000000000000000000000000000000000000000000000000000000000000000000000000000000000000000000000000000000000000000000000000000000000000000000000000000000000000000000000000000000000000000000000000000000000000000000000000000000000	Membrane
Q9HCU5	Homo sapiens	PREB	Prolactin regulatory element-binding protein	Non-AH	MGRRRAPELYRAPFPLYALQVDPSTGLLIAAGGGGAAKTGIKNGVHFLQLELINGRLSASLLHSHDTETRATMNLALAGDILAAGQDAHCQLLRFQAHQQQGNKAEKAGSKEQGPRQRKGAAPAEKKCGAETQHEGLELRVENLQAVQTDFSSDPLQKVVCFNHDNTLLATGGTDGYVRVWKVPSLEKVLEFKAHEGEIEDLALGPDGKLVTVGRDLKASVWQKDQLVTQLHWQENGPTFSSTPYRYQACRFGQVPDQPAGLRLFTVQIPHKRLRQPPPCYLTAWDGSNFLPLRTKSCGHEVVSCLDVSESGTFLGLGTVTGSVAIYIAFSLQCLYYVREAHGIVVTDVAFLPEKGRGPELLGSHETALFSVAVDSRCQLHLLPSRRSVPVWLLLLLCVGLIIVTILLLQSAFPGFL	000000000000000000000000000000000000000000000000000000000000000000000000000000000000000000000000000000000000000000000000000000000000000000000000000000000000000000000000000000000000000000000000000000000000000000000000000000000000000000000000000000000000000000000000000000000000000000000000000000000000000000000000000000000000000000000000000000000000000000000000000000000000000000000000000000000000000000000000000000000	Unknown
Q5VTJ3	Homo sapiens	KLHDC7A	Kelch domain-containing protein 7A	Non-AH	MFPRGAEAQDWHLDMQLTGKVVLSAAALLLVTVAYRLYKSRPAPAQRWGGNGQAEAKEEAEGSGQPAVQEASPGVLLRGPRRRRSSKRAEAPQGCSCENPRGPYVLVTGATSTDRKPQRKGSGEERGGQGSDSEQVPPCCPSQETRTAVGSNPDPPHFPRLGSEPKSSPAGLIAAADGSCAGGEPSPWQDSKPREHPGLGQLEPPHCHYVAPLQGSSDMNQSWVFTRVIGVSREEAGALEAASDVDLTLHQQEGAPNSSYTFSSIARVRMEEHFIQKAEGVEPRLKGKVYDYYVESTSQAIFQGRLAPRTAALTEVPSPRPPPGSLGTGAASGGQAGDTKGAAERAASPQTGPWPSTRGFSRKESLLQIAENPELQLQPDGFRLPAPPCPDPGALPGLGRSSREPHVQPVAGTNFFHIPLTPASAPQVRLDLGNCYEVLTLAKRQNLEALKEAAYKVMSENYLQVLRSPDIYGCLSGAERELILQRRLRGRQYLVVADVCPKEDSGGLCCYDDEQDVWRPLARMPPEAVSRGCAICSLFNYLFVVSGCQGPGHQPSSRVFCYNPLTGIWSEVCPLNQARPHCRLVALDGHLYAIGGECLNSVERYDPRLDRWDFAPPLPSDTFALAHTATVRAKEIFVTGGSLRFLLFRFSAQEQRWWAGPTGGSKDRTAEMVAVNGFLYRFDLNRSLGIAVYRCSASTRLWYECATYRTPYPDAFQCAVVDNLIYCVGRRSTLCFLADSVSPRFVPKELRSFPAPQGTLLPTVLTLPTPDLPQTRV	000000000000000000000000000000000000000000000000000000000000000000000000000000000000000000000000000000000000000000000000000000000000000000000000000000000000000000000000000000000000000000000000000000000000000000000000000000000000000000000000000000000000000000000000000000000000000000000000000000000000000000000000000000000000000000000000000000000000000000000000000000000000000000000000000000000000000000000000000000000000000000000000000000000000000000000000000000000000000000000000000000000000000000000000000000000000000000000000000000000000000000000000000000000000000000000000000000000000000000000000000000000000000000000000000000000000000000000000000000000000000000000000000000000000000000000000000000000000000000000000000000000000000000000000000000000000000000000000000000000	Membrane
Q96GP6	Homo sapiens	SCARF2	Scavenger receptor class F member 2	Non-AH	MEGAGPRGAGPARRRGAGGPPSPLLPSLLLLLLLWMLPDTVAPQELNPRGRNVCRAPGSQVPTCCAGWRQQGDECGIAVCEGNSTCSENEVCVRPGECRCRHGYFGANCDTKCPRQFWGPDCKELCSCHPHGQCEDVTGQCTCHARRWGARCEHACQCQHGTCHPRSGACRCEPGWWGAQCASACYCSATSRCDPQTGACLCHAGWWGRSCNNQCACNSSPCEQQSGRCQCRERTFGARCDRYCQCFRGRCHPVDGTCACEPGYRGKYCREPCPAGFYGLGCRRRCGQCKGQQPCTVAEGRCLTCEPGWNGTKCDQPCATGFYGEGCSHRCPPCRDGHACNHVTGKCTRCNAGWIGDRCETKCSNGTYGEDCAFVCADCGSGHCDFQSGRCLCSPGVHGPHCNVTCPPGLHGADCAQACSCHEDTCDPVTGACHLETNQRKGVMGAGALLVLLVCLLLSLLGCCCACRGKDPTRRPRPRRELSLGRKKAPHRLCGRFSRISMKLPRIPLRRQKLPKVVVAHHDLDNTLNCSFLEPPSGLEQPSPSWSSRASFSSFDTTDEGPVYCVPHEEAPAESRDPEVPTVPAEAPAPSPVPLTTPASAEEAIPLPASSDSERSASSVEGPGGALYARVARREARPARARGEIGGLSLSPSPERRKPPPPDPATKPKVSWIHGKHSAAAAGRAPSPPPPGSEAAPSPSKRKRTPSDKSAHTVEHGSPRTRDPTPRPPGLPEEATALAAPSPPRARARGRGPGLLEPTDAGGPPRSAPEAASMLAAELRGKTRSLGRAEVALGAQGPREKPAPPQKAKRSVPPASPARAPPATETPGPEKAATDLPAPETPRKKTPIQKPPRKKSREAAGELGRAGAPTL	0000000000000000000000000000000000000000000000000000000000000000000000000000000000000000000000000000000000000000000000000000000000000000000000000000000000000000000000000000000000000000000000000000000000000000000000000000000000000000000000000000000000000000000000000000000000000000000000000000000000000000000000000000000000000000000000000000000000000000000000000000000000000000000000000000000000000000000000000000000000000000000000000000000000000000000000000000000000000000000000000000000000000000000000000000000000000000000000000000000000000000000000000000000000000000000000000000000000000000000000000000000000000000000000000000000000000000000000000000000000000000000000000000000000000000000000000000000000000000000000000000000000000000000000000000000000000000000000000000000000000000000000000000000000000000000000000000000000000000000000000000000000000000000000000000000	Membrane
Q6H3X3	Homo sapiens	RAET1G	UL-16 binding protein 5	Non-AH	MAAAASPAFLLRLPLLLLLSSWCRTGLADPHSLCYDITVIPKFRPGPRWCAVQGQVDEKTFLHYDCGSKTVTPVSPLGKKLNVTTAWKAQNPVLREVVDILTEQLLDIQLENYIPKEPLTLQARMSCEQKAEGHGSGSWQLSFDGQIFLLFDSENRMWTTVHPGARKMKEKWENDKDMTMSFHYISMGDCTGWLEDFLMGMDSTLEPSAGAPPTMSSGTAQPRATATTLILCCLLIMCLLICSRHSLTQSHGHHPQSLQPPPHPPLLHPTWLLRRVLWSDSYQIAKRPLSGGHVTRVTLPIIGDDSHSLPCPLALYTINNGAARYSEPLQVSIS	0000000000000000000000000000000000000000000000000000000000000000000000000000000000000000000000000000000000000000000000000000000000000000000000000000000000000000000000000000000000000000000000000000000000000000000000000000000000000000000000000000000000000000000000000000000000000000000000000000000000000000000000000000000000000000000000	Unknown
Q6UWI4	Homo sapiens	SHISA2	Protein shisa-2 homolog	Non-AH	MWGARRSSVSSSWNAASLLQLLLAALLAAGARASGEYCHGWLDAQGVWRIGFQCPERFDGGDATICCGSCALRYCCSSAEARLDQGGCDNDRQQGAGEPGRADKDGPDGSAVPIYVPFLIVGSVFVAFIILGSLVAACCCRCLRPKQDPQQSRAPGGNRLMETIPMIPSASTSRGSSSRQSSTAASSSSSANSGARAPPTRSQTNCCLPEGTMNNVYVNMPTNFSVLNCQQATQIVPHQGQYLHPPYVGYTVQHDSVPMTAVPPFMDGLQPGYRQIQSPFPHTNSEQKMYPAVTV	0000000000000000000000000000000000000000000000000000000000000000000000000000000000000000000000000000000000000000000000000000000000000000000000000000000000000000000000000000000000000000000000000000000000000000000000000000000000000000000000000000000000000000000000000000000000000000000000000000000	Endoplasmic reticulum membrane
Q9H0A3	Homo sapiens	TMEM191A	Transmembrane protein 191A	Non-AH	MMNNTDFLMLNNPWNKLCLVSMDFCFPLDFVSNLFWIFASKFIIVTGQIKADFKRTSWEAKAEGSLEPGRLKLQLASIVPLYSSLVTAGPASKIIILKRTSLPTVSPSNERAYLLPVSFTDLAHVFYLSYFSINAKSNSFSLDIIIALGIPHNTQAHFNH	0000000000000000000000000000000000000000000000000000000000000000000000000000000000000000000000000000000000000000000000000000000000000000000000000000000000000000	Membrane
Q6GPH6	Homo sapiens	ITPRIPL1	Inositol 1,4,5-trisphosphate receptor-interacting protein-like 1	AH	MNVDAEASMAVISLLFLAVMYVVHHPLMVSDRMDLDTLARSRQLEKRMSEEMRLLEMEFEERKRAAEQRQKAENFWTGDTSSDQLVLGKKDMGWPFQADGQEGPLGWMLGNLWNTGLFCLFLVFELLRQNMQHEPAFDSSSEEEEEEVRVVPVTSYNWLTDFPSQEALDSFYKHYVQNAIRDLPCTCEFVESFVDDLIEACRVLSRQEAHPQLEDCLGIGAAFEKWGTLHETQKFDILVPIVPPQGTMFVLEMRDPALGRRCGCVLVESECVCKREKLLGDVLCLVHHHRDPSAVLGKCSSSIKAALCTGFHLDVCKTVQWFRNMMGNAWALVAHKYDFKLSLPPSTTSCKLRLDYRSGRFLSIHLVLGVQREDTLVYLVSQAPDQEQLTSVDWPESFVACEHLFLKLVGRFAPENTCHLKCLQIILSLRQHQSLPHGASRPILTSYHFKTALMHLLLRLPLTDWAHNMLSQRLQDILWFLGRGLQQRSLHHFLIGNNFLPLTIPIPKTFRNAEPVNLFQHLVLNPKAHSQAVEEFQNLLTQVKTLPHAPLAAAP	000000000000000000000000000000000000000000000000000000000000000000000000000000000000000000000000000000000000000000000000000000000000000000000000000000000000000000000000000000000000000000000000000000000000000000000000000000000000000000000000000000000000000000000000000000000000000000000000000000000000000000000000000000000000000000000000000000000000000000000000000000000000000000000000000000000000000000000000000000000000000000000000000000000000000000000000000000000000000000000000000000000000000000000000000000000000000000000000000000111111111100000000000	Membrane
Q6UXZ0	Homo sapiens	TMIGD1	Transmembrane and immunoglobulin domain-containing protein 1	Non-AH	MAWKSSVIMQMGRFLLLVILFLPREMTSSVLTVNGKTENYILDTTPGSQASLICAVQNHTREEELLWYREEGRVDLKSGNKINSSSVCVSSISENDNGISFTCRLGRDQSVSVSVVLNVTFPPLLSGNDFQTVEEGSNVKLVCNVKANPQAQMMWYKNSSLLDLEKSRHQIQQTSESFQLSITKVEKPDNGTYSCIAKSSLKTESLDFHLIVKDKTVGVPIEPIIAACVVIFLTLCFGLIARRKKIMKLCMKDKDPHSETAL	0000000000000000000000000000000000000000000000000000000000000000000000000000000000000000000000000000000000000000000000000000000000000000000000000000000000000000000000000000000000000000000000000000000000000000000000000000000000000000000000000000000000000000000000	Unknown
Q16653	Homo sapiens	MOG	Myelin-oligodendrocyte glycoprotein	Non-AH	MASLSRPSLPSCLCSFLLLLLLQVSSSYAGQFRVIGPRHPIRALVGDEVELPCRISPGKNATGMEVGWYRPPFSRVVHLYRNGKDQDGDQAPEYRGRTELLKDAIGEGKVTLRIRNVRFSDEGGFTCFFRDHSYQEEAAMELKVEDPFYWVSPGVLVLLAVLPVLLLQITVGLIFLCLQYRLRGKLRAEIENLHRTFDPHFLRVPCWKITLFVIVPVLGPLVALIICYNWLHRRLAGQFLEELRNPF	0000000000000000000000000000000000000000000000000000000000000000000000000000000000000000000000000000000000000000000000000000000000000000000000000000000000000000000000000000000000000000000000000000000000000000000000000000000000000000000000000000000	Cell membrane
P0DMS9	Homo sapiens	TMIGD3	Transmembrane domain-containing protein TMIGD3	Non-AH	MEGSPAGPIEQKEARWESSWEEQPDWTLGCLSPESQFRIPGLPGCILSFQLKVCFLPVMWLFILLSLALISDAMVMDEKVKRSFVLDTASAICNYNAHYKNHPKYWCRGYFRDYCNIIAFSPNSTNHVALRDTGNQLIVTMSCLTKEDTGWYWCGIQRDFARDDMDFTELIVTDDKGTLANDFWSGKDLSGNKTRSCKAPKVVRKADRSRTSILIICILITGLGIISVISHLTKRRRSQRNRRVGNTLKPFSRVLTPKEMAPTEQM	00000000000000000000000000000000000000000000000000000000000000000000000000000000000000000000000000000000000000000000000000000000000000000000000000000000000000000000000000000000000000000000000000000000000000000000000000000000000000000000000000000000000000000000000000	Membrane
P0DSE1	Homo sapiens	TRA	M1-specific T cell receptor alpha chain	Non-AH	MVLKFSVSILWIQLAWVSTQLLEQSPQFLSIQEGENLTVYCNSSSVFSSLQWYRQEPGEGPVLLVTVVTGGEVKKLKRLTFQFGDARKDSSLHITAAQPGDTGLYLCAGGGSQGNLIFGKGTKLSVKPIQNPDPAVYQLRDSKSSDKSVCLFTDFDSQTNVSQSKDSDVYITDKTVLDMRSMDFKSNSAVAWSNKSDFACANAFNNSIIPEDTFFPSPESSCDVKLVEKSFETDTNLNFQNLSVIGFRILLLKVAGFNLLMTLRLWSS	0000000000000000000000000000000000000000000000000000000000000000000000000000000000000000000000000000000000000000000000000000000000000000000000000000000000000000000000000000000000000000000000000000000000000000000000000000000000000000000000000000000000000000000000000000	Cell membrane
Q5SRD1	Homo sapiens	TIMM23B	Mitochondrial import inner membrane translocase subunit Tim23B	AH	MEGGGGSGNKTTGGLAGFFGAGGAGYSHADLAGVPLTGMNPLSPYLNVDPRYLVQDTDEFILPTGANKTRGRFELAFFTIGGCCMTGAAFGAMNGLRLGLKETQNMAWSKPRNVQILNMVTRQGALWANTLGSLALLYSAFGVIIEKTRGAEDDLNTVAAGTMTGMLYKCTETGFHHGAQANFQSEIIFRFLTRFFYAKKKASYSQISQKNLDFTILLRLKTLRSVESKCYVIFVVDELLKNRIPQRIKCLMHNKPT	00000000000000000000000000000000000000000000000000000000000000000000000000000000000000000000000000000000000000000000000001111111000000000000000000000000000000000000000000000000000000000000000000000000000000000000000000000000000000000000000000000000000000000	Mitochondrion inner membrane
O75631	Homo sapiens	UPK3A	Uroplakin-3a	Non-AH	MPPLWALLALGCLRFGSAVNLQPQLASVTFATNNPTLTTVALEKPLCMFDSKEALTGTHEVYLYVLVDSAISRNASVQDSTNTPLGSTFLQTEGGRTGPYKAVAFDLIPCSDLPSLDAIGDVSKASQILNAYLVRVGANGTCLWDPNFQGLCNAPLSAATEYRFKYVLVNMSTGLVEDQTLWSDPIRTNQLTPYSTIDTWPGRRSGGMIVITSILGSLPFFLLVGFAGAIALSLVDMGSSDGETTHDSQITQEAVPKSLGASESSYTSVNRGPPLDRAEVYSSKLQD	00000000000000000000000000000000000000000000000000000000000000000000000000000000000000000000000000000000000000000000000000000000000000000000000000000000000000000000000000000000000000000000000000000000000000000000000000000000000000000000000000000000000000000000000000000000000000000000000	Endoplasmic reticulum membrane
A0A1B0GVV1	Homo sapiens	SMIM35	Small integral membrane protein 35	Non-AH	MTGEDSISTLGLILGVGLLLLLVSILGYSLAKWYQRGYCWEGPNFVFNLYQIRNLKDLEMGPPFTISGHISSTDGGYMKFSNGLV	0000000000000000000000000000000000000000000000000000000000000000000000000000000000000	Membrane
Q96BZ9	Homo sapiens	TBC1D20	TBC1 domain family member 20	Non-AH	MALRSAQGDGPTSGHWDGGAEKADFNAKRKKKVAEIHQALNSDPTDVAALRRMAISEGGLLTDEIRRKVWPKLLNVNANDPPPISGKNLRQMSKDYQQVLLDVRRSLRRFPPGMPEEQREGLQEELIDIILLILERNPQLHYYQGYHDIVVTFLLVVGERLATSLVEKLSTHHLRDFMDPTMDNTKHILNYLMPIIDQVNPELHDFMQSAEVGTIFALSWLITWFGHVLSDFRHVVRLYDFFLACHPLMPIYFAAVIVLYREQEVLDCDCDMASVHHLLSQIPQDLPYETLISRAGDLFVQFPPSELAREAAAQQQAERTAASTFKDFELASAQQRPDMVLRQRFRGLLRPEDRTKDVLTKPRTNRFVKLAVMGLTVALGAAALAVVKSALEWAPKFQLQLFP	0000000000000000000000000000000000000000000000000000000000000000000000000000000000000000000000000000000000000000000000000000000000000000000000000000000000000000000000000000000000000000000000000000000000000000000000000000000000000000000000000000000000000000000000000000000000000000000000000000000000000000000000000000000000000000000000000000000000000000000000000000000000000000000000000000000000000000000	Membrane
Q5T1A1	Homo sapiens	DCST2	DC-STAMP domain-containing protein 2	AH	MPKVMKDVVHPLGGEEPSMARAVVRSVGGFTLGLSLATAYGLLELLVEGHSPWGCLVGTLTLAAFLSLGMGFSRQVRATVLLLLPQAFSRQGRTLLLVAAFGLVLQGPCANTLRNFTRASEAVACGAELALNQTAEVLQRAKQPLVSALNKIKAIARKTKEVADRVRKFFRSIMDGVKHIARALRNVWQWLLHIGDVCNSELGNPYLKCARVFDDAKDSCMMVIPQAYHLCYVLMPFKLALCGLASLVQVFCVIPKYIQPFLRQTIGTPVIQLLNRVRQEFEFNMTATHHFSVDLNASRSLSQVAMDLHEAVSMKLHRVREALALMGFTTPLLLVLLYLQALFYRYCYLNWDHYDNIYITSRFLRMEAVRSTAGLPTVLPLSAHEARRYIPPGSIFLSQWEKFFYILETFNLIRHLLLVLFLVFLDYAVFWVLDLARHQLQGEIVARSPVLVSLTVEGTGYAGNIYRDLVSAFDVLQQGNISILSRRCLLRPSEPDSTGYIVIGVMYGLCFFITLFGSYVSRLRRVICASYYPSREQERISYLYNVLLSRRTNLLAALHRSVRRRAADQGHRSAFLVLASRCPCLGPFVSHFWLHQAYCLGCGQPQDEGDMENTVSCSTPGCQGLYCLTCFRLLDNTCSVCASPLSYQGDLDLELDSSDEEGPQLWLAAAQRKDPEQAWLLQQQLQEVLGRSLSMESTSESSDLDEEKGPQQRKHGQQPLPEAHQPVSILTSPEPHRPPETSSATKGAPTPASEPSVPLSPPSLPDPSHPPPK	00000000000000000111111100000000000000000000000000000000000000000000000000000000000000000000000000000000000000000000000000000000000000001111111111110000000000000000000000000000000000000000000000000000000000000000000000000000000000000000000000000000000000000000000000000000000000000000000000000000000000000000000000000000000000000000000000000000000000000000000000000000000000000000000000000000000000000000000000000000000000000000000000000000000000000000000000000000000000000000000000000000000000000000000000000000000000000000000000000000000000000000000000000000000000000000000000000000000000000000000000000000000000000000000000000000000000000000000000000000000000000000000000000000000000000000000000000000000000000000000000000000000000000000000000000000000000000000000000000	Membrane
Q8IYR6	Homo sapiens	TMEFF1	Tomoregulin-1	Non-AH	MGAAAAEAPLRLPAAPPLAFCCYTSVLLLFAFSLPGSRASNQPPGGGGGSGGDCPGGKGKSINCSELNVRESDVRVCDESSCKYGGVCKEDGDGLKCACQFQCHTNYIPVCGSNGDTYQNECFLRRAACKHQKEITVIARGPCYSDNGSGSGEGEEEGSGAEVHRKHSKCGPCKYKAECDEDAENVGCVCNIDCSGYSFNPVCASDGSSYNNPCFVREASCIKQEQIDIRHLGHCTDTDDTSLLGKKDDGLQYRPDVKDASDQREDVYIGNHMPCPENLNGYCIHGKCEFIYSTQKASCRCESGYTGQHCEKTDFSILYVVPSRQKLTHVLIAAIIGAVQIAIIVAIVMCITRKCPKNNRGRRQKQNLGHFTSDTSSRMV	00000000000000000000000000000000000000000000000000000000000000000000000000000000000000000000000000000000000000000000000000000000000000000000000000000000000000000000000000000000000000000000000000000000000000000000000000000000000000000000000000000000000000000000000000000000000000000000000000000000000000000000000000000000000000000000000000000000000000000000000000000000000000000000	Cell membrane
Q9NPF0	Homo sapiens	CD320	CD320 antigen	Non-AH	MSGGWMAQVGAWRTGALGLALLLLLGLGLGLEAAASPLSTPTSAQAAGPSSGSCPPTKFQCRTSGLCVPLTWRCDRDLDCSDGSDEEECRIEPCTQKGQCPPPPGLPCPCTGVSDCSGGTDKKLRNCSRLACLAGELRCTLSDDCIPLTWRCDGHPDCPDSSDELGCGTNEILPEGDATTMGPPVTLESVTSLRNATTMGPPVTLESVPSVGNATSSSAGDQSGSPTAYGVIAAAAVLSASLVTATLLLLSWLRAQERLRPLGLLVAMKESLLLSEQKTSLP	000000000000000000000000000000000000000000000000000000000000000000000000000000000000000000000000000000000000000000000000000000000000000000000000000000000000000000000000000000000000000000000000000000000000000000000000000000000000000000000000000000000000000000000000000000000000000000	Cell membrane
Q96F46	Homo sapiens	IL17RA	Interleukin-17 receptor A	AH	MGAARSPPSAVPGPLLGLLLLLLGVLAPGGASLRLLDHRALVCSQPGLNCTVKNSTCLDDSWIHPRNLTPSSPKDLQIQLHFAHTQQGDLFPVAHIEWTLQTDASILYLEGAELSVLQLNTNERLCVRFEFLSKLRHHHRRWRFTFSHFVVDPDQEYEVTVHHLPKPIPDGDPNHQSKNFLVPDCEHARMKVTTPCMSSGSLWDPNITVETLEAHQLRVSFTLWNESTHYQILLTSFPHMENHSCFEHMHHIPAPRPEEFHQRSNVTLTLRNLKGCCRHQVQIQPFFSSCLNDCLRHSATVSCPEMPDTPEPIPDYMPLWVYWFITGISILLVGSVILLIVCMTWRLAGPGSEKYSDDTKYTDGLPAADLIPPPLKPRKVWIIYSADHPLYVDVVLKFAQFLLTACGTEVALDLLEEQAISEAGVMTWVGRQKQEMVESNSKIIVLCSRGTRAKWQALLGRGAPVRLRCDHGKPVGDLFTAAMNMILPDFKRPACFGTYVVCYFSEVSCDGDVPDLFGAAPRYPLMDRFEEVYFRIQDLEMFQPGRMHRVGELSGDNYLRSPGGRQLRAALDRFRDWQVRCPDWFECENLYSADDQDAPSLDEEVFEEPLLPPGTGIVKRAPLVREPGSQACLAIDPLVGEEGGAAVAKLEPHLQPRGQPAPQPLHTLVLAAEEGALVAAVEPGPLADGAAVRLALAGEGEACPLLGSPGAGRNSVLFLPVDPEDSPLGSSTPMASPDLLPEDVREHLEGLMLSLFEQSLSCQAQGGCSRPAMVLTDPHTPYEEEQRQSVQSDQGYISRSSPQPPEGLTEMEEEEEEEQDPGKPALPLSPEDLESLRSLQRQLLFRQLQKNSGWDTMGSESEGPSA	00000000000000000000000000000000000000000000000000000000000000000000000000000000000000000000000000000000000000000000000000000000000000000000000000000000000000000000000000000000000000000000000000000000000000000000000000000000000000000000000000000000000000000000000000000000000000000000000000000000000000000000000000000000000000000000000000000000000000000000000000000000000000000000000000000000000000000000000000000000000000000000000000000000000000000000000000000000000000000000000000000000000000000000000000000000000000000000000000000000000000000000000000000000000011111111111111000000000000000000000000000000000000000000000000000000000000000000000000000000000000000000000000000000000000000000000000000000000000000000000000000000000000000000000000000000000000000000000000000000000000000000000000000000000000000000000000000000000000000000000000000000000000000000000000	Cell membrane
O43493	Homo sapiens	TGOLN2	Trans-Golgi network integral membrane protein 2	Non-AH	MRFVVALVLLNVAAAGAVPLLATESVKQEEAGVRPSAGNVSTHPSLSQRPGGSTKSHPEPQTPKDSPSKSSAEAQTPEDTPNKSGAEAKTQKDSSNKSGAEAKTQKGSTSKSGSEAQTTKDSTSKSHPELQTPKDSTGKSGAEAQTPEDSPNRSGAEAKTQKDSPSKSGSEAQTTKDVPNKSGADGQTPKDGSSKSGAEDQTPKDVPNKSGAEKQTPKDGSNKSGAEEQGPIDGPSKSGAEEQTSKDSPNKVVPEQPSRKDHSKPISNPSDNKELPKADTNQLADKGKLSPHAFKTESGEETDLISPPQEEVKSSEPTEDVEPKEAEDDDTGPEEGSPPKEEKEKMSGSASSENREGTLSDSTGSEKDDLYPNGSGNGSAESSHFFAYLVTAAILVAVLYIAHHNKRKIIAFVLEGKRSKVTRRPKASDYQRLDQKS	00000000000000000000000000000000000000000000000000000000000000000000000000000000000000000000000000000000000000000000000000000000000000000000000000000000000000000000000000000000000000000000000000000000000000000000000000000000000000000000000000000000000000000000000000000000000000000000000000000000000000000000000000000000000000000000000000000000000000000000000000000000000000000000000000000000000000000000000000000000000000000000000000000	Unknown
Q8WW34	Homo sapiens	TMEM239	Transmembrane protein 239	Non-AH	MRVGTWICLPGRPGRCRKQHDLGNCPEVPGIFKTLALSPGAPDMMQQPRVETDTIGAGEGPQQAVPWSAWVTRHGWVRWWVSHMPPSWIQWWSTSNWRQPLQRLLWGLEGILYLLLALMLCHALFTTGSHLLSSLWPVVAAVWRHLLPALLLLVLSALPALLFTASFLLLFSTLLSLVGLLTSMTHPGDTQDLDQ	000000000000000000000000000000000000000000000000000000000000000000000000000000000000000000000000000000000000000000000000000000000000000000000000000000000000000000000000000000000000000000000000000	Membrane
Q5JXX7	Homo sapiens	TMEM31	Transmembrane protein 31	Non-AH	MRLTEKSEGEQQLKPNNSNAPNEDQEEEIQQSEQHTPARQRTQRADTQPSRCRLPSRRTPTTSSDRTINLLEVLPWPTEWIFNPYRLPALFELYPEFLLVFKEAFHDISHCLKAQMEKIGLPIILHLFALSTLYFYKFFLPTILSLSFFILLVLLLLLFIIVFILIFF	000000000000000000000000000000000000000000000000000000000000000000000000000000000000000000000000000000000000000000000000000000000000000000000000000000000000000000000000	Membrane
E9PQX1	Homo sapiens	TMEM262	Cation channel sperm-associated auxiliary subunit TMEM262	Non-AH	MWLQDRIATFFFPKGMMLTTAALMLFFLHLGIFIRDVHNFCITYHYDHMSFHYTVVLMFSQVISICWAAMGSLYAEMTENKYVCFSALTILMLNGAMFFNRLSLEFLAIEYREEHH	00000000000000000000000000000000000000000000000000000000000000000000000000000000000000000000000000000000000000000000	Cell projection, cilium, flagellum membrane
Q2T9K0	Homo sapiens	TMEM44	Transmembrane protein 44	Non-AH	MGEAPSPAPALWDWDYLDRCFARHRVCISFGLWICASSCWIAAHALLLYLRCAQKPRQDQSALCAACCLLTSLCDTVGALLARQLTIQVFTGAYLAAIDLVNFMFILFPVCGSKFKSNSDREARERKRRRQLRASVFALALPLSLGPCWALWVAVPKASATIRGPQRRLLASLLQENTEILGYLLGSVAAFGSWASRIPPLSRIAPPPTLGITTQHEIWRGQMSKPSQSPSRSPSGHWRAAAQRQVLGTEMCRGKTFPSIHLWTRLLSALAGLLYASAIVAHDQHPEYLLRATPWFLTSLGRAALDLAIIFLSCVMKSKMRQALGFAKEARESPDTQALLTCAEKEEENQENLDWVPLTTLSHCKSLRTMTAISRYMELTIEPVQQAGCSATRLPGDGQTSAGDASLQDPPSYPPVQVIRARVSSGSSSEVSSINSDLEWDPEDVNLEGSKENVELLGSQVHQDSVRTAHLSDDD	0000000000000000000000000000000000000000000000000000000000000000000000000000000000000000000000000000000000000000000000000000000000000000000000000000000000000000000000000000000000000000000000000000000000000000000000000000000000000000000000000000000000000000000000000000000000000000000000000000000000000000000000000000000000000000000000000000000000000000000000000000000000000000000000000000000000000000000000000000000000000000000000000000000000000000000000000000000000000000000	Membrane
Q96RL6	Homo sapiens	SIGLEC11	Sialic acid-binding Ig-like lectin 11	Non-AH	MVPGQAQPQSPEMLLLPLLLPVLGAGSLNKDPSYSLQVQRQVPVPEGLCVIVSCNLSYPRDGWDESTAAYGYWFKGRTSPKTGAPVATNNQSREVEMSTRDRFQLTGDPGKGSCSLVIRDAQREDEAWYFFRVERGSRVRHSFLSNAFFLKVTALTKKPDVYIPETLEPGQPVTVICVFNWAFKKCPAPSFSWTGAALSPRRTRPSTSHFSVLSFTPSPQDHDTDLTCHVDFSRKGVSAQRTVRLRVAYAPKDLIISISHDNTSALELQGNVIYLEVQKGQFLRLLCAADSQPPATLSWVLQDRVLSSSHPWGPRTLGLELRGVRAGDSGRYTCRAENRLGSQQQALDLSVQYPPENLRVMVSQANRTVLENLGNGTSLPVLEGQSLRLVCVTHSSPPARLSWTRWGQTVGPSQPSDPGVLELPPIQMEHEGEFTCHAQHPLGSQHVSLSLSVHYPPQLLGPSCSWEAEGLHCSCSSQASPAPSLRWWLGEELLEGNSSQGSFEVTPSSAGPWANSSLSLHGGLSSGLRLRCKAWNVHGAQSGSVFQLLPGKLEHGGGLGLGAALGAGVAALLAFCSCLVVFRVKICRKEARKRAAAEQDVPSTLGPISQGHQHECSAGSSQDHPPPGAATYTPGKGEEQELHYASLSFQGLRLWEPADQEAPSTTEYSEIKIHTGQPLRGPGFGLQLEREMSGMVPK	00000000000000000000000000000000000000000000000000000000000000000000000000000000000000000000000000000000000000000000000000000000000000000000000000000000000000000000000000000000000000000000000000000000000000000000000000000000000000000000000000000000000000000000000000000000000000000000000000000000000000000000000000000000000000000000000000000000000000000000000000000000000000000000000000000000000000000000000000000000000000000000000000000000000000000000000000000000000000000000000000000000000000000000000000000000000000000000000000000000000000000000000000000000000000000000000000000000000000000000000000000000000000000000000000000000000000000000000000000000000000000000000000000000000000000000000000	Membrane
P26842	Homo sapiens	CD27	CD27 antigen	Non-AH	MARPHPWWLCVLGTLVGLSATPAPKSCPERHYWAQGKLCCQMCEPGTFLVKDCDQHRKAAQCDPCIPGVSFSPDHHTRPHCESCRHCNSGLLVRNCTITANAECACRNGWQCRDKECTECDPLPNPSLTARSSQALSPHPQPTHLPYVSEMLEARTAGHMQTLADFRQLPARTLSTHWPPQRSLCSSDFIRILVIFSGMFLVFTLAGALFLHQRRKYRSNKGESPVEPAEPCHYSCPREEEGSTIPIQEDYRKPEPACSP	00000000000000000000000000000000000000000000000000000000000000000000000000000000000000000000000000000000000000000000000000000000000000000000000000000000000000000000000000000000000000000000000000000000000000000000000000000000000000000000000000000000000000000000	Membrane
A0A1B0GW64	Homo sapiens	SMIM33	Small integral membrane protein 33	Non-AH	MHQAGHYSWPSPAVNSSSEQEPQRQLPEVLSGTWEQPRVDGLPVVTVIVAVFVLLAVCIIVAVHFGPRLHQGHATLPTEPPTPKPDGGIYLIHWRVLGPQDSPEEAPPGPLVPGSCPAPDGPRPSIDEVTCL	000000000000000000000000000000000000000000000000000000000000000000000000000000000000000000000000000000000000000000000000000000000000	Membrane
A0PK11	Homo sapiens	CLRN2	Clarin-2	Non-AH	MPGWFKKAWYGLASLLSFSSFILIIVALVVPHWLSGKILCQTGVDLVNATDRELVKFIGDIYYGLFRGCKVRQCGLGGRQSQFTIFPHLVKELNAGLHVMILLLLFLALALALVSMGFAILNMIQVPYRAVSGPGGICLWNVLAGGVVALAIASFVAAVKFHDLTERIANFQEKLFQFVVVEEQYEESFWICVASASAHAANLVVVAISQIPLPEIKTKIEEATVTAEDILY	0000000000000000000000000000000000000000000000000000000000000000000000000000000000000000000000000000000000000000000000000000000000000000000000000000000000000000000000000000000000000000000000000000000000000000000000000000000000000000	Cell projection, stereocilium membrane
Q9NTN9	Homo sapiens	SEMA4G	Semaphorin-4G	Non-AH	MWGRLWPLLLSILTATAVPGPSLRRPSRELDATPRMTIPYEELSGTRHFKGQAQNYSTLLLEEASARLLVGARGALFSLSANDIGDGAHKEIHWEASPEMQSKCHQKGKNNQTECFNHVRFLQRLNSTHLYACGTHAFQPLCAAIDAEAFTLPTSFEEGKEKCPYDPARGFTGLIIDGGLYTATRYEFRSIPDIRRSRHPHSLRTEETPMHWLNDAEFVFSVLVRESKASAVGDDDKVYYFFTERATEEGSGSFTQSRSSHRVARVARVCKGDLGGKKILQKKWTSFLKARLICHIPLYETLRGVCSLDAETSSRTHFYAAFTLSTQWKTLEASAICRYDLAEIQAVFAGPYMEYQDGSRRWGRYEGGVPEPRPGSCITDSLRSQGYNSSQDLPSLVLDFVKLHPLMARPVVPTRGRPLLLKRNIRYTHLTGTPVTTPAGPTYDLLFLGTADGWIHKAVVLGSGMHIIEETQVFRESQSVENLVISLLQHSLYVGAPSGVIQLPLSSCSRYRSCYDCILARDPYCGWDPGTHACAAATTIANRTALIQDIERGNRGCESSRDTGPPPPLKTRSVLRGDDVLLPCDQPSNLARALWLLNGSMGLSDGQGGYRVGVDGLLVTDAQPEHSGNYGCYAEENGLRTLLASYSLTVRPATPAPAPKAPATPGAQLAPDVRLLYVLAIAALGGLCLILASSLLYVACLREGRRGRRRKYSLGRASRAGGSAVQLQTVSGQCPGEEDEGDDEGAGGLEGSCLQIIPGEGAPAPPPPPPPPPPAELTNGLVALPSRLRRMNGNSYVLLRQSNNGVPAGPCSFAEELSRILEKRKHTQLVEQLDESSV	0000000000000000000000000000000000000000000000000000000000000000000000000000000000000000000000000000000000000000000000000000000000000000000000000000000000000000000000000000000000000000000000000000000000000000000000000000000000000000000000000000000000000000000000000000000000000000000000000000000000000000000000000000000000000000000000000000000000000000000000000000000000000000000000000000000000000000000000000000000000000000000000000000000000000000000000000000000000000000000000000000000000000000000000000000000000000000000000000000000000000000000000000000000000000000000000000000000000000000000000000000000000000000000000000000000000000000000000000000000000000000000000000000000000000000000000000000000000000000000000000000000000000000000000000000000000000000000000000000000000000000000000000000000000000000000000000000000000000000000000	Cell membrane
Q6UW88	Homo sapiens	EPGN	Epigen	Non-AH	MALGVPISVYLLFNAMTALTEEAAVTVTPPITAQQGNWTVNKTEADNIEGPIALKFSHLCLEDHNSYCINGACAFHHELEKAICRCFTGYTGERCEHLTLTSYAVDSYEKYIAIGIGVGLLLSGFLVIFYCYIRKRCLKLKSPYNVCSGERRPL	0000000000000000000000000000000000000000000000000000000000000000000000000000000000000000000000000000000000000000000000000000000000000000000000000000000000	Membrane
Q96HA4	Homo sapiens	C1orf159	Uncharacterized protein C1orf159	Non-AH	MALRHLALLAGLLVGVASKSMENTVTRNSTAVINTQAEGTLSPPGLSSLPVVREWALTHTAQLPECCVDVVGVNASCPGASLCGPGCYRRWNADGSASCVRCGNGTLPAYNGSECRSFAGPGAPFPMNRSSGTPGRPHPGAPRVAASLFLGTFFISSGLILSVAGFFYLKRSSKLPRACYRRNKAPALQPGEAAAMIPPPQSSGNSSCRIPLWGFPSLGQSQGALWVCPQTGLPGSGSRPPLPGSPGDPPTRQGQGRIWLVPPALDLSWIWPAPPARPPLIPVTSMLFPVPETWGLQERRTHHDRADPQYLLLLEVQLHPRTDAAGLRQALLSSHRFSGAGSGGPKSQPVRKPRYVRRERPLDRATDPAAFPGEARISNV	00000000000000000000000000000000000000000000000000000000000000000000000000000000000000000000000000000000000000000000000000000000000000000000000000000000000000000000000000000000000000000000000000000000000000000000000000000000000000000000000000000000000000000000000000000000000000000000000000000000000000000000000000000000000000000000000000000000000000000000000000000000000000000000	Membrane
A0A1B0GVQ0	Homo sapiens	SPAAR	Small regulatory polypeptide of amino acid response	Non-AH	MGAKAPRGPKVAQWAMETAVIGVVVVLFVVTVAITCVLCCFSCDSRAQDPQGGPGRSFTVATFRQEASLFTGPVRHAQPVPSAQDFWTFM	000000000000000000000000000000000000000000000000000000000000000000000000000000000000000000	Unknown
Q9HC07	Homo sapiens	TMEM165	Transmembrane protein 165	AH	MAAAAPGNGRASAPRLLLLFLVPLLWAPAAVRAGPDEDLSHRNKEPPAPAQQLQPQPVAVQGPEPARVEKIFTPAAPVHTNKEDPATQTNLGFIHAFVAAISVIIVSELGDKTFFIAAIMAMRYNRLTVLAGAMLALGLMTCLSVLFGYATTVIPRVYTYYVSTVLFAIFGIRMLREGLKMSPDEGQEELEEVQAELKKKDEEFQRTKLLNGPGDVETGTSITVPQKKWLHFISPIFVQALTLTFLAEWGDRSQLTTIVLAAREDPYGVAVGGTVGHCLCTGLAVIGGRMIAQKISVRTVTIIGGIVFLAFAFSALFISPDSGF	000000000000000000000000000000000000000000000000000000000000000000000000000000000000000000000000000000000000000000000000000000000000000000000000000000000000000000000000000000000000000000000000000000000000000000000000000000000000000000000000000000000000000000000000000000000000000000000000111111111100000000000000000000000000	Unknown
Q9NW15	Homo sapiens	ANO10	Anoctamin-10	AH	MKVTLSALDTSESSFTPLVVIELAQDVKEETKEWLKNRIIAKKKDGGAQLLFRPLLNKYEQETLENQNLYLVGASKIRMLLGAEAVGLVKECNDNTMRAFTYRTRQNFKGFDDNNDDFLTMAECQFIIKHELENLRAKDEKMIPGYPQAKLYPGKSLLRRLLTSGIVIQVFPLHDSEALKKLEDTWYTRFALKYQPIDSIRGYFGETIALYFGFLEYFTFALIPMAVIGLPYYLFVWEDYDKYVIFASFNLIWSTVILELWKRGCANMTYRWGTLLMKRKFEEPRPGFHGVLGINSITGKEEPLYPSYKRQLRIYLVSLPFVCLCLYFSLYVMMIYFDMEVWALGLHENSGSEWTSVLLYVPSIIYAIVIEIMNRLYRYAAEFLTSWENHRLESAYQNHLILKVLVFNFLNCFASLFYIAFVLKDMKLLRQSLATLLITSQILNQIMESFLPYWLQRKHGVRVKRKVQALKADIDATLYEQVILEKEMGTYLGTFDDYLELFLQFGYVSLFSCVYPLAAAFAVLNNFTEVNSDALKMCRVFKRPFSEPSANIGVWQLAFETMSVISVVTNCALIGMSPQVNAVFPESKADLILIVVAVEHALLALKFILAFAIPDKPRHIQMKLARLEFESLEALKQQQMKLVTENLKEEPMESGKEKAT	000000000000000000000000000000001111111100000000000000000000000000000000000000000000000000000000000000000000000000000000000000000000000000000000000000000000000000000000000000000000000000000000000000000000000000000000000000000000000000000000000000000000000000000000000000000000000000000000000000000000000000000000000000000000000000000000000000000000000000000000000000000000011111110000000000000000000000000000000000000000000000000000000000000000000000000000000000000000000000000000000000000000000000000000000000000000000000000000000000000000000000000000000000000000000000000000000000000000000000000000000000000000000000000000000000000000000000000000000000000000	Cell membrane
A0A1B0GTI8	Homo sapiens	TMEM272	Transmembrane protein 272	AH	MPGGLEKTCHQCISKIASNACFVVVLCAFLALPLSMTFIGMKFLEDCPIQPLIPLYLLVGGIVGTLKVSLLLYDSTRMRRLLSKAVVIDDDDDDEYPWRQNAHRYYIHLLLSLFLFLWFILGNYWVFSVYLPDFLPPFQQPQDYCDKTLYLFAVGVLALSHTVLVLLLLCSGCVYLCSRWRLAADED	0000011111111111110000000000000000000000000000000000000000000000000000000000000000000000000000000000000000000000000000000000000000000000000000000000000000000000000000000000000000000000000	Membrane
Q86WA9	Homo sapiens	SLC26A11	Sodium-independent sulfate anion transporter	AH	MPSSVTALGQARSSGPGMAPSACCCSPAALQRRLPILAWLPSYSLQWLKMDFVAGLSVGLTAIPQALAYAEVAGLPPQYGLYSAFMGCFVYFFLGTSRDVTLGPTAIMSLLVSFYTFHEPAYAVLLAFLSGCIQLAMGVLRLGFLLDFISYPVIKGFTSAAAVTIGFGQIKNLLGLQNIPRPFFLQVYHTFLRIAETRVGDAVLGLVCMLLLLVLKLMRDHVPPVHPEMPPGVRLSRGLVWAATTARNALVVSFAALVAYSFEVTGYQPFILTGETAEGLPPVRIPPFSVTTANGTISFTEMVQDMGAGLAVVPLMGLLESIAVAKAFASQNNYRIDANQELLAIGLTNMLGSLVSSYPVTGSFGRTAVNAQSGVCTPAGGLVTGVLVLLSLDYLTSLFYYIPKSALAAVIIMAVAPLFDTKIFRTLWRVKRLDLLPLCVTFLLCFWEVQYGILAGALVSLLMLLHSAARPETKVSEGPVLVLQPASGLSFPAMEALREEILSRALEVSPPRCLVLECTHVCSIDYTVVLGLGELLQDFQKQGVALAFVGLQVPVLRVLLSADLKGFQYFSTLEEAEKHLRQEPGTQPYNIREDSILDQKVALLKA	000000000000000000000000000000000000000000000000000000000000000000000000000000000000000000000000000000000000000000000000000000000000000000000000000000000000000000000000000000000000000000000000000000000000000000000000000000000000000011111111111111000000000000000000000000000000000000000000000000000000000000000000000000000000000000000000000000000000000000000000000000000000000000000000000000000000000000000000000000000000111111110000000000000000000000000000000000000000000000000000000000000000000000000000000000000000000000000000000000000000000000000000000000000000000000000000000000000000000000000000000000	Unknown
B4DS77	Homo sapiens	SHISA9	Protein shisa-9	Non-AH	MRRVLRLLLGCFLTELCARVCRAQERAGHGQLAQLGGVLLLAGGNRSGAASGEASEGAEASDAPPTRAPTPDFCRGYFDVMGQWDPPFNCSSGDFIFCCGTCGFRFCCTFKKRRLNQSTCTNYDTPLWLNTGKPPARKDDPLHDPTKDKTNLIVYIICGVVAVMVLVGIFTKLGLEKAHRPQREHMSRALADVMRPQGHCNTDHMERDLNIVVHVQHYENMDTRTPINNLHATQMNNAVPTSPLLQQMGHPHSYPNLGQISNPYEQQPPGKELNKYASLKAVGSSDGDWAVSTLKSPKADKVNDDFYTKRRHLAELAAKGNLPLHPVRVEDEPRAFSPEHGPAKQNGQKSRTNKMPPHPLAYTSTTNFKGWDPNEQSLRRQAYSNKGKLGTAETGSSDPLGTRPQHYPPPQPYFITNSKTEVTV	0000000000000000000000000000000000000000000000000000000000000000000000000000000000000000000000000000000000000000000000000000000000000000000000000000000000000000000000000000000000000000000000000000000000000000000000000000000000000000000000000000000000000000000000000000000000000000000000000000000000000000000000000000000000000000000000000000000000000000000000000000000000000000000000000000000000000000000000000000000000000000	Unknown
Q16651	Homo sapiens	PRSS8	Prostasin	Non-AH	MAQKGVLGPGQLGAVAILLYLGLLRSGTGAEGAEAPCGVAPQARITGGSSAVAGQWPWQVSITYEGVHVCGGSLVSEQWVLSAAHCFPSEHHKEAYEVKLGAHQLDSYSEDAKVSTLKDIIPHPSYLQEGSQGDIALLQLSRPITFSRYIRPICLPAANASFPNGLHCTVTGWGHVAPSVSLLTPKPLQQLEVPLISRETCNCLYNIDAKPEEPHFVQEDMVCAGYVEGGKDACQGDSGGPLSCPVEGLWYLTGIVSWGDACGARNRPGVYTLASSYASWIQSKVTELQPRVVPQTQESQPDSNLCGSHLAFSSAPAQGLLRPILFLPLGLALGLLSPWLSEH	0000000000000000000000000000000000000000000000000000000000000000000000000000000000000000000000000000000000000000000000000000000000000000000000000000000000000000000000000000000000000000000000000000000000000000000000000000000000000000000000000000000000000000000000000000000000000000000000000000000000000000000000000000000000000000000000000000000	Cell membrane
P13591	Homo sapiens	NCAM1	Neural cell adhesion molecule 1	Non-AH	MLQTKDLIWTLFFLGTAVSLQVDIVPSQGEISVGESKFFLCQVAGDAKDKDISWFSPNGEKLTPNQQRISVVWNDDSSSTLTIYNANIDDAGIYKCVVTGEDGSESEATVNVKIFQKLMFKNAPTPQEFREGEDAVIVCDVVSSLPPTIIWKHKGRDVILKKDVRFIVLSNNYLQIRGIKKTDEGTYRCEGRILARGEINFKDIQVIVNVPPTIQARQNIVNATANLGQSVTLVCDAEGFPEPTMSWTKDGEQIEQEEDDEKYIFSDDSSQLTIKKVDKNDEAEYICIAENKAGEQDATIHLKVFAKPKITYVENQTAMELEEQVTLTCEASGDPIPSITWRTSTRNISSEEKASWTRPEKQETLDGHMVVRSHARVSSLTLKSIQYTDAGEYICTASNTIGQDSQSMYLEVQYAPKLQGPVAVYTWEGNQVNITCEVFAYPSATISWFRDGQLLPSSNYSNIKIYNTPSASYLEVTPDSENDFGNYNCTAVNRIGQESLEFILVQADTPSSPSIDQVEPYSSTAQVQFDEPEATGGVPILKYKAEWRAVGEEVWHSKWYDAKEASMEGIVTIVGLKPETTYAVRLAALNGKGLGEISAASEFKTQPVQGEPSAPKLEGQMGEDGNSIKVNLIKQDDGGSPIRHYLVRYRALSSEWKPEIRLPSGSDHVMLKSLDWNAEYEVYVVAENQQGKSKAAHFVFRTSAQPTAIPANGSPTSGLSTGAIVGILIVIFVLLLVVVDITCYFLNKCGLFMCIAVNLCGKAGPGAKGKDMEEGKAAFSKDESKEPIVEVRTEEERTPNHDGGKHTEPNETTPLTEPEKGPVEAKPECQETETKPAPAEVKTVPNDATQTKENESKA	000000000000000000000000000000000000000000000000000000000000000000000000000000000000000000000000000000000000000000000000000000000000000000000000000000000000000000000000000000000000000000000000000000000000000000000000000000000000000000000000000000000000000000000000000000000000000000000000000000000000000000000000000000000000000000000000000000000000000000000000000000000000000000000000000000000000000000000000000000000000000000000000000000000000000000000000000000000000000000000000000000000000000000000000000000000000000000000000000000000000000000000000000000000000000000000000000000000000000000000000000000000000000000000000000000000000000000000000000000000000000000000000000000000000000000000000000000000000000000000000000000000000000000000000000000000000000000000000000000000000000000000000000000000000000000000000000000000000000000000000000000000000000000	Cell membrane
P13726	Homo sapiens	F3	Tissue factor	Non-AH	METPAWPRVPRPETAVARTLLLGWVFAQVAGASGTTNTVAAYNLTWKSTNFKTILEWEPKPVNQVYTVQISTKSGDWKSKCFYTTDTECDLTDEIVKDVKQTYLARVFSYPAGNVESTGSAGEPLYENSPEFTPYLETNLGQPTIQSFEQVGTKVNVTVEDERTLVRRNNTFLSLRDVFGKDLIYTLYYWKSSSSGKKTAKTNTNEFLIDVDKGENYCFSVQAVIPSRTVNRKSTDSPVECMGQEKGEFREIFYIIGAVVFVVIILVIILAISLHKCRKAGVGQSWKENSPLNVS	0000000000000000000000000000000000000000000000000000000000000000000000000000000000000000000000000000000000000000000000000000000000000000000000000000000000000000000000000000000000000000000000000000000000000000000000000000000000000000000000000000000000000000000000000000000000000000000000000000000	Membrane
Q8IW00	Homo sapiens	VSTM4	V-set and transmembrane domain-containing protein 4	Non-AH	MRLLALAAAALLARAPAPEVCAALNVTVSPGPVVDYLEGENATLLCHVSQKRRKDSLLAVRWFFAHSFDSQEALMVKMTKLRVVQYYGNFSRSAKRRRLRLLEEQRGALYRLSVLTLQPSDQGHYVCRVQEISRHRNKWTAWSNGSSATEMRVISLKASEESSFEKTKETWAFFEDLYVYAVLVCCVGILSILLFMLVIVWQSVFNKRKSRVRHYLVKCPQNSSGETVTSVTSLAPLQPKKGKRQKEKPDIPPAVPAKAPIAPTFHKPKLLKPQRKVTLPKIAEENLTYAELELIKPHRAAKGAPTSTVYAQILFEENKL	00000000000000000000000000000000000000000000000000000000000000000000000000000000000000000000000000000000000000000000000000000000000000000000000000000000000000000000000000000000000000000000000000000000000000000000000000000000000000000000000000000000000000000000000000000000000000000000000000000000000000000000000000000000	Secreted
O15503	Homo sapiens	INSIG1	Insulin-induced gene 1 protein	AH	MPRLHDHFWSCSCAHSARRRGPPRASAAGLAAKVGEMINVSVSGPSLLAAHGAPDADPAPRGRSAAMSGPEPGSPYPNTWHHRLLQRSLVLFSVGVVLALVLNLLQIQRNVTLFPEEVIATIFSSAWWVPPCCGTAAAVVGLLYPCIDSHLGEPHKFKREWASVMRCIAVFVGINHASAKLDFANNVQLSLTLAALSLGLWWTFDRSRSGLGLGITIAFLATLITQFLVYNGVYQYTSPDFLYIRSWLPCIFFSGGVTVGNIGRQLAMGVPEKPHSD	0000000000000000000000000000000000000000000000000000000000000000000000000000000011111111000000000000000000000000000000000000000000000000000000000000000000000000000000000000000000000000000000000000000000000000000000000000000000000000000000000000000000000000000000000000000000000	Endoplasmic reticulum membrane
Q5T1Q4	Homo sapiens	SLC35F1	Solute carrier family 35 member F1	AH	MIPPEQPQQQLQPPSPAPPNHVVTTIENLPAEGSGGGGSLSASSRAGVRQRIRKVLNREMLISVALGQVLSLLICGIGLTSKYLSEDFHANTPVFQSFLNYILLFLVYTTTLAVRQGEENLLAILRRRWWKYMILGLIDLEANYLVVKAYQYTTLTSIQLLDCFVIPVVILLSWFFLLIRYKAVHFIGIVVCILGMGCMVGADVLVGRHQGAGENKLVGDLLVLGGATLYGISNVWEEYIIRTLSRVEFLGMIGLFGAFFSGIQLAIMEHKELLKVPWDWQIGLLYVGFSACMFGLYSFMPVVIKKTSATSVNLSLLTADLYSLFCGLFLFHYKFSGLYLLSFFTILIGLVLYSSTSTYIAQDPRVYKQFRNPSGPVVDLPTTAQVEPSVTYTSLGQETEEEPHVRVA	000000000000000000000000000000000000000000000000111111111111000000000000000000000000000000000000000000000000000000000000111111111100000000000000000000000000000000000000000000000000000000000000000000000000000000000000000000000000000000000000000000000000000000000000000000000000000000000000000000000000000000000000000000000000000000000000000000000000000000000000000000000000000000000000000000000000000000000000	Membrane
A2RU14	Homo sapiens	TMEM218	Transmembrane protein 218	Non-AH	MAGTVLGVGAGVFILALLWVAVLLLCVLLSRASGAARFSVIFLFFGAVIITSVLLLFPRAGEFPAPEVEVKIVDDFFIGRYVLLAFLSAIFLGGLFLVLIHYVLEPIYAKPLHSY	0000000000000000000000000000000000000000000000000000000000000000000000000000000000000000000000000000000000000000000	Unknown
O95169	Homo sapiens	NDUFB8	NADH dehydrogenase [ubiquinone] 1 beta subcomplex subunit 8, mitochondrial	Non-AH	MAVARAGVLGVQWLQRASRNVMPLGARTASHMTKDMFPGPYPRTPEERAAAAKKYNMRVEDYEPYPDDGMGYGDYPKLPDRSQHERDPWYSWDQPGLRLNWGEPMHWHLDMYNRNRVDTSPTPVSWHVMCMQLFGFLAFMIFMCWVGDVYPVYQPVGPKQYPYNNLYLERGGDPSKEPERVVHYEI	000000000000000000000000000000000000000000000000000000000000000000000000000000000000000000000000000000000000000000000000000000000000000000000000000000000000000000000000000000000000000000	Mitochondrion inner membrane
A6NH21	Homo sapiens	SERINC4	Serine incorporator 4	Non-AH	MVGAKAGPSPGTSLGLAQQHSGGSSVLVKSPFCQVCCCGPAPCASCCHSRWPSLTASTCSRLFYILLHVGASAICCLLLSRTVVERVWGKTHRIQMPSGLCAHLFGLSDCPVLSGSGAVYRVCAGTATFHLLQAVLLVHLHSPTSPRAQLHNSFWLLKLLFLLGLCAIAFCIPDEHLFPAWHYIGICGGFAFILLQLVLITAFAHSWNKNWQTGAAQDCSWFLAVLLATLGFYSMAGVGAVLLFHYYTHPAGCLLNKMLLSLHLCFCGLISFLSIAPCIRLKQPRSGLLQASVISCYIMYLTFSALSSRPPERVILQGQNHTLCLPGLSKMEPQTPDISLAMLSASIMYACVLFACNEASYLAEVFGPLWIVKVYSYEFQKPSLCFCCPETVEADKGQRGGAARPADQETPPAPPVQVQHLSYNYSAFHFVFFLASLYVMVTLTNWFSYEGAELEKTFIKGSWATFWVKVASCWACVLLYLGLLLAPLCWPPTQKPQPLILRRRRHRIISPDNKYPPV	00000000000000000000000000000000000000000000000000000000000000000000000000000000000000000000000000000000000000000000000000000000000000000000000000000000000000000000000000000000000000000000000000000000000000000000000000000000000000000000000000000000000000000000000000000000000000000000000000000000000000000000000000000000000000000000000000000000000000000000000000000000000000000000000000000000000000000000000000000000000000000000000000000000000000000000000000000000000000000000000000000000000000000000000000000000000000	Membrane
Q3KR37	Homo sapiens	GRAMD1B	Protein Aster-B	Non-AH	MKGFKLSCTASNSNRSTPACSPILRKRSRSPTPQNQDGDTMVEKGSDHSSDKSPSTPEQGVQRSCSSQSGRSGGKNSKKSQSWYNVLSPTYKQRNEDFRKLFKQLPDTERLIVDYSCALQRDILLQGRLYLSENWICFYSNIFRWETLLTVRLKDICSMTKEKTARLIPNAIQVCTDSEKHFFTSFGARDRTYMMMFRLWQNALLEKPLCPKELWHFVHQCYGNELGLTSDDEDYVPPDDDFNTMGYCEEIPVEENEVNDSSSKSSIETKPDASPQLPKKSITNSTLTSTGSSEAPVSFDGLPLEEEALEGDGSLEKELAIDNIMGEKIEMIAPVNSPSLDFNDNEDIPTELSDSSDTHDEGEVQAFYEDLSGRQYVNEVFNFSVDKLYDLLFTNSPFQRDFMEQRRFSDIIFHPWKKEENGNQSRVILYTITLTNPLAPKTATVRETQTMYKASQESECYVIDAEVLTHDVPYHDYFYTINRYTLTRVARNKSRLRVSTELRYRKQPWGLVKTFIEKNFWSGLEDYFRHLESELAKTESTYLAEMHRQSPKEKASKTTTVRRRKRPHAHLRVPHLEEVMSPVTTPTDEDVGHRIKHVAGSTQTRHIPEDTPNGFHLQSVSKLLLVISCVICFSLVLLVILNMMLFYKLWMLEYTTQTLTAWQGLRLQERLPQSQTEWAQLLESQQKYHDTELQKWREIIKSSVMLLDQMKDSLINLQNGIRSRDYTSESEEKRNRYH	000000000000000000000000000000000000000000000000000000000000000000000000000000000000000000000000000000000000000000000000000000000000000000000000000000000000000000000000000000000000000000000000000000000000000000000000000000000000000000000000000000000000000000000000000000000000000000000000000000000000000000000000000000000000000000000000000000000000000000000000000000000000000000000000000000000000000000000000000000000000000000000000000000000000000000000000000000000000000000000000000000000000000000000000000000000000000000000000000000000000000000000000000000000000000000000000000000000000000000000000000000000000000000000000000000000000000000000000000000000000000000000000000000000000000000000000000000000000000000000000000000000000000000	Unknown
P43004	Homo sapiens	SLC1A2	Excitatory amino acid transporter 2	AH	MASTEGANNMPKQVEVRMHDSHLGSEEPKHRHLGLRLCDKLGKNLLLTLTVFGVILGAVCGGLLRLASPIHPDVVMLIAFPGDILMRMLKMLILPLIISSLITGLSGLDAKASGRLGTRAMVYYMSTTIIAAVLGVILVLAIHPGNPKLKKQLGPGKKNDEVSSLDAFLDLIRNLFPENLVQACFQQIQTVTKKVLVAPPPDEEANATSAVVSLLNETVTEVPEETKMVIKKGLEFKDGMNVLGLIGFFIAFGIAMGKMGDQAKLMVDFFNILNEIVMKLVIMIMWYSPLGIACLICGKIIAIKDLEVVARQLGMYMVTVIIGLIIHGGIFLPLIYFVVTRKNPFSFFAGIFQAWITALGTASSAGTLPVTFRCLEENLGIDKRVTRFVLPVGATINMDGTALYEAVAAIFIAQMNGVVLDGGQIVTVSLTATLASVGAASIPSAGLVTMLLILTAVGLPTEDISLLVAVDWLLDRMRTSVNVVGDSFGAGIVYHLSKSELDTIDSQHRVHEDIEMTKTQSIYDDMKNHRESNSNQCVYAAHNSVIVDECKVTLAANGKSADCSVEEEPWKREK	0000000000000000000000000000000011111111111110000000000000000000000000000000000000000000000000000000000000000000000000000000000000000000000000000000000000000000000000111111100000000000000000000000000000000000000000000000000000000000000000000000000000000000000000000000000000000000000000000000000000000000000000000000000000000000000000000000000000000000000000000000000000000000000000000000000000000000000000000000000000000000000000000000000000000000000000000000000000000000000000000000000000000000000000000000000000000000000000000000000000000000000000000000000000000000000000	Cell membrane
O43819	Homo sapiens	SCO2	Protein SCO2 homolog, mitochondrial	Non-AH	MLLLTRSPTAWHRLSQLKPRVLPGTLGGQALHLRSWLLSRQGPAETGGQGQPQGPGLRTRLLITGLFGAGLGGAWLALRAEKERLQQQKRTEALRQAAVGQGDFHLLDHRGRARCKADFRGQWVLMYFGFTHCPDICPDELEKLVQVVRQLEAEPGLPPVQPVFITVDPERDDVEAMARYVQDFHPRLLGLTGSTKQVAQASHSYRVYYNAGPKDEDQDYIVDHSIAIYLLNPDGLFTDYYGRSRSAEQISDSVRRHMAAFRSVLS	00000000000000000000000000000000000000000000000000000000000000000000000000000000000000000000000000000000000000000000000000000000000000000000000000000000000000000000000000000000000000000000000000000000000000000000000000000000000000000000000000000000000000000000000000	Mitochondrion inner membrane
Q8NAC3	Homo sapiens	IL17RC	Interleukin-17 receptor C	AH	MPVPWFLLSLALGRSPVVLSLERLVGPQDATHCSPVSLEPWGDEERLRVQFLAQQSLSLAPVTAATARTALSGLSGADGRREERGRGKSWVCLSLGGSGNTEPQKKGLSCRLWDSDILCLPGDIVPAPGPVLAPTHLQTELVLRCQKETDCDLCLRVAVHLAVHGHWEEPEDEEKFGGAADSGVEEPRNASLQAQVVLSFQAYPTARCVLLEVQVPAALVQFGQSVGSVVYDCFEAALGSEVRIWSYTQPRYEKELNHTQQLPDCRGLEVWNSIPSCWALPWLNVSADGDNVHLVLNVSEEQHFGLSLYWNQVQGPPKPRWHKNLTGPQIITLNHTDLVPCLCIQVWPLEPDSVRTNICPFREDPRAHQNLWQAARLQLLTLQSWLLDAPCSLPAEAALCWRAPGGDPCQPLVPPLSWENVTVDKVLEFPLLKGHPNLCVQVNSSEKLQLQECLWADSLGPLKDDVLLLETRGPQDNRSLCALEPSGCTSLPSKASTRAARLGEYLLQDLQSGQCLQLWDDDLGALWACPMDKYIHKRWALVWLACLLFAAALSLILLLKKDHAKGWLRLLKQDVRSGAAARGRAALLLYSADDSGFERLVGALASALCQLPLRVAVDLWSRRELSAQGPVAWFHAQRRQTLQEGGVVVLLFSPGAVALCSEWLQDGVSGPGAHGPHDAFRASLSCVLPDFLQGRAPGSYVGACFDRLLHPDAVPALFRTVPVFTLPSQLPDFLGALQQPRAPRSGRLQERAEQVSRALQPALDSYFHPPGTPAPGRGVGPGAGPGAGDGT	00000000000000000000000000000000000000000000000000000000000000000000000000000000000000000000000000000000000000000000000000000000000000000000000000000000000000000000000000000000000000000000000000000000000000000000000000000000000000000000000000000000000000000000000000000000000000000000000000000000000000000000000000000000000000000000000000000000000000000000000000000000000000000000000000000000000000000000000000000000000000000000000000000000000000000000000000000000000000000000000000000000000000000000000000000000000000000000000000000000000000000000000000000000000000000000000000000000000000000000000000000000000000000000000000000000000000000000000000000000000000000000000000000000000000000000000000000000000000000000000000000000000000000000000000000001111111111111000000000000000000000000000	Cell membrane
O75056	Homo sapiens	SDC3	Syndecan-3	Non-AH	MKPGPPHRAGAAHGAGAGAGAAAGPGARGLLLPPLLLLLLAGRAAGAQRWRSENFERPVDLEGSGDDDSFPDDELDDLYSGSGSGYFEQESGIETAMRFSPDVALAVSTTPAVLPTTNIQPVGTPFEELPSERPTLEPATSPLVVTEVPEEPSQRATTVSTTMATTAATSTGDPTVATVPATVATATPSTPAAPPFTATTAVIRTTGVRRLLPLPLTTVATARATTPEAPSPPTTAAVLDTEAPTPRLVSTATSRPRALPRPATTQEPDIPERSTLPLGTTAPGPTEVAQTPTPETFLTTIRDEPEVPVSGGPSGDFELPEEETTQPDTANEVVAVGGAAAKASSPPGTLPKGARPGPGLLDNAIDSGSSAAQLPQKSILERKEVLVAVIVGGVVGALFAAFLVTLLIYRMKKKDEGSYTLEEPKQASVTYQKPDKQEEFYA	0000000000000000000000000000000000000000000000000000000000000000000000000000000000000000000000000000000000000000000000000000000000000000000000000000000000000000000000000000000000000000000000000000000000000000000000000000000000000000000000000000000000000000000000000000000000000000000000000000000000000000000000000000000000000000000000000000000000000000000000000000000000000000000000000000000000000000000000000000000000000000000000000000000000	Cell membrane
Q9BWQ6	Homo sapiens	YIPF2	Protein YIPF2	Non-AH	MASADELTFHEFEEATNLLADTPDAATTSRSDQLTPQGHVAVAVGSGGSYGAEDEVEEESDKAALLQEQQQQQQPGFWTFSYYQSFFDVDTSQVLDRIKGSLLPRPGHNFVRHHLRNRPDLYGPFWICATLAFVLAVTGNLTLVLAQRRDPSIHYSPQFHKVTVAGISIYCYAWLVPLALWGFLRWRKGVQERMGPYTFLETVCIYGYSLFVFIPMVVLWLIPVPWLQWLFGALALGLSAAGLVFTLWPVVREDTRLVATVLLSVVVLLHALLAMGCKLYFFQSLPPENVAPPPQITSLPSNIALSPTLPQSLAPS	0000000000000000000000000000000000000000000000000000000000000000000000000000000000000000000000000000000000000000000000000000000000000000000000000000000000000000000000000000000000000000000000000000000000000000000000000000000000000000000000000000000000000000000000000000000000000000000000000000000000000000000000000000	Unknown
Q9Y5I7	Homo sapiens	CLDN16	Claudin-16	Non-AH	MTSRTPLLVTACLYYSYCNSRHLQQGVRKSKRPVFSHCQVPETQKTDTRHLSGARAGVCPCCHPDGLLATMRDLLQYIACFFAFFSAGFLIVATWTDCWMVNADDSLEVSTKCRGLWWECVTNAFDGIRTCDEYDSILAEHPLKLVVTRALMITADILAGFGFLTLLLGLDCVKFLPDEPYIKVRICFVAGATLLIAGTPGIIGSVWYAVDVYVERSTLVLHNIFLGIQYKFGWSCWLGMAGSLGCFLAGAVLTCCLYLFKDVGPERNYPYSLRKAYSAAGVSMAKSYSAPRTETAKMYAVDTRV	00000000000000000000000000000000000000000000000000000000000000000000000000000000000000000000000000000000000000000000000000000000000000000000000000000000000000000000000000000000000000000000000000000000000000000000000000000000000000000000000000000000000000000000000000000000000000000000000000000000000000000	Unknown
P36941	Homo sapiens	LTBR	Tumor necrosis factor receptor superfamily member 3	Non-AH	MLLPWATSAPGLAWGPLVLGLFGLLAASQPQAVPPYASENQTCRDQEKEYYEPQHRICCSRCPPGTYVSAKCSRIRDTVCATCAENSYNEHWNYLTICQLCRPCDPVMGLEEIAPCTSKRKTQCRCQPGMFCAAWALECTHCELLSDCPPGTEAELKDEVGKGNNHCVPCKAGHFQNTSSPSARCQPHTRCENQGLVEAAPGTAQSDTTCKNPLEPLPPEMSGTMLMLAVLLPLAFFLLLATVFSCIWKSHPSLCRKLGSLLKRRPQGEGPNPVAGSWEPPKAHPYFPDLVQPLLPISGDVSPVSTGLPAAPVLEAGVPQQQSPLDLTREPQLEPGEQSQVAHGTNGIHVTGGSMTITGNIYIYNGPVLGGPPGPGDLPATPEPPYPIPEEGDPGPPGLSTPHQEDGKAWHLAETEHCGATPSNRGPRNQFITHD	000000000000000000000000000000000000000000000000000000000000000000000000000000000000000000000000000000000000000000000000000000000000000000000000000000000000000000000000000000000000000000000000000000000000000000000000000000000000000000000000000000000000000000000000000000000000000000000000000000000000000000000000000000000000000000000000000000000000000000000000000000000000000000000000000000000000000000000000000000000000000000000000000	Membrane
Q15904	Homo sapiens	ATP6AP1	V-type proton ATPase subunit S1	Non-AH	MMAAMATARVRMGPRCAQALWRMPWLPVFLSLAAAAAAAAAEQQVPLVLWSSDRDLWAPAADTHEGHITSDLQLSTYLDPALELGPRNVLLFLQDKLSIEDFTAYGGVFGNKQDSAFSNLENALDLAPSSLVLPAVDWYAVSTLTTYLQEKLGASPLHVDLATLRELKLNASLPALLLIRLPYTASSGLMAPREVLTGNDEVIGQVLSTLKSEDVPYTAALTAVRPSRVARDVAVVAGGLGRQLLQKQPVSPVIHPPVSYNDTAPRILFWAQNFSVAYKDQWEDLTPLTFGVQELNLTGSFWNDSFARLSLTYERLFGTTVTFKFILANRLYPVSARHWFTMERLEVHSNGSVAYFNASQVTGPSIYSFHCEYVSSLSKKGSLLVARTQPSPWQMMLQDFQIQAFNVMGEQFSYASDCASFFSPGIWMGLLTSLFMLFIFTYGLHMILSLKTMDRFDDHKGPTISLTQIV	00000000000000000000000000000000000000000000000000000000000000000000000000000000000000000000000000000000000000000000000000000000000000000000000000000000000000000000000000000000000000000000000000000000000000000000000000000000000000000000000000000000000000000000000000000000000000000000000000000000000000000000000000000000000000000000000000000000000000000000000000000000000000000000000000000000000000000000000000000000000000000000000000000000000000000000000000000000000000	Unknown
P58658	Homo sapiens	EVA1C	Protein eva-1 homolog C	Non-AH	MLLPGRARQPPTPQPVQHPGLRRQVEPPGQLLRLFYCTVLVCSKEISALTDFSGYLTKLLQNHTTYACDGDYLNLQCPRHSTISVQSAFYGQDYQMCSSQKPASQREDSLTCVAATTFQKVLDECQNQRACHLLVNSRVFGPDLCPGSSKYLLVSFKCQPNELKNKTVCEDQELKLHCHESKFLNIYSATYGRRTQERDICSSKAERLPPFDCLSYSALQVLSRRCYGKQRCKIIVNNHHFGSPCLPGVKKYLTVTYACVPKNILTAIDPAIANLKPSLKQKDGEYGINFDPSGSKVLRKDGILVSNSLAAFAYIRAHPERAALLFVSSVCIGLALTLCALVIRESCAKDFRDLQLGREQLVPGSDKVEEDSEDEEEEEDPSESDFPGELSGFCRTSYPIYSSIEAAELAERIERREQIIQEIWMNSGLDTSLPRNMGQFY	000000000000000000000000000000000000000000000000000000000000000000000000000000000000000000000000000000000000000000000000000000000000000000000000000000000000000000000000000000000000000000000000000000000000000000000000000000000000000000000000000000000000000000000000000000000000000000000000000000000000000000000000000000000000000000000000000000000000000000000000000000000000000000000000000000000000000000000000000000000000000000000000000000000	Membrane
A6NCI5	Homo sapiens	LINC00862	Putative transmembrane protein encoded by LINC00862	Non-AH	MVCYLYWETFPSISHLLKITLSARDCHVCGLNLFIFMDPVENQALHPVIMALILMPSLHCFGNILILLFLKSPAQLFCRMSVDLALLFPHK	0000000000000000000000000000000000000000000000000000000000000000000000000000000000000000000	Membrane
O14669	Homo sapiens	PRRG2	Transmembrane gamma-carboxyglutamic acid protein 2	Non-AH	MRGHPSLLLLYMALTTCLDTSPSEETDQEVFLGPPEAQSFLSSHTRIPRANHWDLELLTPGNLERECLEERCSWEEAREYFEDNTLTERFWESYIYNGKGGRGRVDVASLAVGLTGGILLIVLAGLGAFWYLRWRQHRGQQPCPQEAGLISPLSPLNPLGPPTPLPPPPPPPPGLPTYEQALAASGVHDAPPPPYTSLRRPH	0000000000000000000000000000000000000000000000000000000000000000000000000000000000000000000000000000000000000000000000000000000000000000000000000000000000000000000000000000000000000000000000000000000000	Cell membrane
Q9Y227	Homo sapiens	ENTPD4	Ectonucleoside triphosphate diphosphohydrolase 4	Non-AH	MGRIGISCLFPASWHFSISPVGCPRILNTNLRQIMVISVLAAAVSLLYFSVVIIRNKYGRLTRDKKFQRYLARVTDIEATDTNNPNVNYGIVVDCGSSGSRVFVYCWPRHNGNPHDLLDIRQMRDKNRKPVVMKIKPGISEFATSPEKVSDYISPLLNFAAEHVPRAKHKETPLYILCTAGMRILPESQQKAILEDLLTDIPVHFDFLFSDSHAEVISGKQEGVYAWIGINFVLGRFEHIEDDDEAVVEVNIPGSESSEAIVRKRTAGILDMGGVSTQIAYEVPKTVSFASSQQEEVAKNLLAEFNLGCDVHQTEHVYRVYVATFLGFGGNAARQRYEDRIFANTIQKNRLLGKQTGLTPDMPYLDPCLPLDIKDEIQQNGQTIYLRGTGDFDLCRETIQPFMNKTNETQTSLNGVYQPPIHFQNSEFYGFSEFYYCTEDVLRMGGDYNAAKFTKAAKDYCATKWSILRERFDRGLYASHADLHRLKYQCFKSAWMFEVFHRGFSFPVNYKSLKTALQVYDKEVQWTLGAILYRTRFLPLRDIQQEAFRASHTHWRGVSFVYNHYLFSGCFLVVLLAILLYLLRLRRIHRRTPRSSSAAALWMEEGLPAQNAPGTL	0000000000000000000000000000000000000000000000000000000000000000000000000000000000000000000000000000000000000000000000000000000000000000000000000000000000000000000000000000000000000000000000000000000000000000000000000000000000000000000000000000000000000000000000000000000000000000000000000000000000000000000000000000000000000000000000000000000000000000000000000000000000000000000000000000000000000000000000000000000000000000000000000000000000000000000000000000000000000000000000000000000000000000000000000000000000000000000000000000000000000000000000000000000000000000000000000000000000000000000000000000000000000000	Unknown
O75355	Homo sapiens	ENTPD3	Ectonucleoside triphosphate diphosphohydrolase 3	AH	MFTVLTRQPCEQAGLKALYRTPTIIALVVLLVSIVVLVSITVIQIHKQEVLPPGLKYGIVLDAGSSRTTVYVYQWPAEKENNTGVVSQTFKCSVKGSGISSYGNNPQDVPRAFEECMQKVKGQVPSHLHGSTPIHLGATAGMRLLRLQNETAANEVLESIQSYFKSQPFDFRGAQIISGQEEGVYGWITANYLMGNFLEKNLWHMWVHPHGVETTGALDLGGASTQISFVAGEKMDLNTSDIMQVSLYGYVYTLYTHSFQCYGRNEAEKKFLAMLLQNSPTKNHLTNPCYPRDYSISFTMGHVFDSLCTVDQRPESYNPNDVITFEGTGDPSLCKEKVASIFDFKACHDQETCSFDGVYQPKIKGPFVAFAGFYYTASALNLSGSFSLDTFNSSTWNFCSQNWSQLPLLLPKFDEVYARSYCFSANYIYHLFVNGYKFTEETWPQIHFEKEVGNSSIAWSLGYMLSLTNQIPAESPLIRLPIEPPVFVGTLAFFTAAALLCLAFLAYLCSATRRKRHSEHAFDHAVDSD	0000000000111111111110000000000000000000000000000000000000000000000000000000000000000000000000000000000000000000000000000000000000000000000000000000000000000000000000000000000000000000000000000000000000000000000000000000000000000000000000000000000000000000000000000000000000000000000000000000000000000000000000000000000000000000000000000000000000000000000000000000000000000000000000000000000000000000000000000000000000000000000000000000000000000000000000000000000000000000000000000000000000000000000000000000000000000000000000000	Cell membrane
O60906	Homo sapiens	SMPD2	Sphingomyelin phosphodiesterase 2	AH	MKPNFSLRLRIFNLNCWGIPYLSKHRADRMRRLGDFLNQESFDLALLEEVWSEQDFQYLRQKLSPTYPAAHHFRSGIIGSGLCVFSKHPIQELTQHIYTLNGYPYMIHHGDWFSGKAVGLLVLHLSGMVLNAYVTHLHAEYNRQKDIYLAHRVAQAWELAQFIHHTSKKADVVLLCGDLNMHPEDLGCCLLKEWTGLHDAYLETRDFKGSEEGNTMVPKNCYVSQQELKPFPFGVRIDYVLYKAVSGFYISCKSFETTTGFDPHRGTPLSDHEALMATLFVRHSPPQQNPSSTHGPAERSPLMCVLKEAWTELGLGMAQARWWATFASYVIGLGLLLLALLCVLAAGGGAGEAAILLWTPSVGLVLWAGAFYLFHVQEVNGLYRAQAELQHVLGRAREAQDLGPEPQPALLLGQQEGDRTKEQ	000000000000000000000000000000000000000000000000000000000000000000000000000000000000000000000000000000000000000000000000000000000000000000000000000000000000000000000000000000000000000000000000000000000000000000000000000000000000000000000000000000000000000000000000000000000000000000000000000000000000000000000000000000000000000000000000000000000000000000000000000000000000000000000000000000011111111100000000000000000000000	Cell membrane
Q6ZSY5	Homo sapiens	PPP1R3F	Protein phosphatase 1 regulatory subunit 3F	Non-AH	MARTAPVEPPLRHSAPPSPAAGEPRTSVEAAVAPRRVLFADEALGLPLAQLRRYRPWGGPGAGKMAAAAGQDGGGGGGADEDDDGEDGDEGEEEEEACPEPSPLCPVPAGGGFYLVPTFSLPPAPGRLERLGRVMVELEALLPPPGAVPGGAGVWVPGGRPPVLRGLVRVLNRSFEKAVHVRASHDGWASFCDHPARYVPRSPPWAGAGGTGAGDPILDPGLGLGPGQASASSPDDGGRTDRFAFQLPFAEGAGDGARLDFVVRYETPEGTFWANNHGRNYTVLLRIAPAPTPTDAEGLPQQQQLPQLEPQPECQGPVEAEARQLKSCMKPVRRRPAEEELKTKNMDDNTFAMAEHPDVQESVGPLVAPTPLRPWPQMTLQVSDVPMTGNPAEEGDVPRSSPPVAFTEVLQAPAIRIPPSSPLCGLGGSPRDQASGPDASEGATGPFLEPSQQQAEATWGVSSENGGGLEAVSGSEELLGEDTIDQELEQLYLSHLSRLRAAVAAGGAGGGGEGSTDGGMSPSHPLGILTDRDLILKWPGPERALNSALAEEITLHYARLGRGVELIKDTEDPDDEGEGEEGLSVTPSSPEGDSPKESPPEILSGARSVVATMGDVWLPWAEGSGCDGPVVLGTEGQFIGDPEKGMGKDTSSLHMNRVIAGVTESLGEAGTEAQIEVTSEWAGSLDPISGKEPASPVLLQGQNPTLLSPLGAEVCLSSVARPHVSSQDEKDAGPSLEPPKKSPTLAVPAECVCALPPQLRGPLTQTLGVLAGLVVVPVALNSGVSLLVLALCLSLAWFS	0000000000000000000000000000000000000000000000000000000000000000000000000000000000000000000000000000000000000000000000000000000000000000000000000000000000000000000000000000000000000000000000000000000000000000000000000000000000000000000000000000000000000000000000000000000000000000000000000000000000000000000000000000000000000000000000000000000000000000000000000000000000000000000000000000000000000000000000000000000000000000000000000000000000000000000000000000000000000000000000000000000000000000000000000000000000000000000000000000000000000000000000000000000000000000000000000000000000000000000000000000000000000000000000000000000000000000000000000000000000000000000000000000000000000000000000000000000000000000000000000000000000000000000000000000000000000000000000000000000000000000000000000000000	Membrane
Q9N2J8	Homo sapiens	Unknown	HERV-H_2q24.1 provirus ancestral Env polyprotein	AH	MILAGRAPSNTSTLMKFYSLLLYSLLFSFPFLYHPLPLPSYLHHTINLTHSLPAASNPSLANNCWLCISLSSSAYIAVPTLQTDRATSPVSLHLRTSFNSPHLYPPEELIYFLDRSSKTSPDISHQPAAALLHIYLKNLSPYINSTPPIFGPLTTQTTIPVAAPLCISRQRPTGIPLGNISPSRCSFTLHLQSPTTHVTETIGVFQLHIIDKPSINTDKLKNVSSNYCLGRHLPYISLHPWLPSPCSSDSPPRPSSCLLTPSPQNNSERLLVDTQRFLIHHENRTSSSMQLAHQSPLQPLTAAALAGSLGVWVQDTPFSTPSHPFSLHLQFCLTQGLFFLCGSSTYMCLPANWTGTCTLVFLTPKIQFANGTKELPVPLMTLTPQKRVIPLIPLMVGLGLSASTIALSTGIAGISTSVTTFRSPSNDFSASITDISQTLSVLQAQVDSLAAVVLQNRRGLGLSILLNEECCFYLNQSGLVYENIKKLKDRAQKLANQASNYAESPWALSNWMSWVLPILSPLIPIFLLLLFGPCIFHLVSQFIQNRIQAITNHSI	000000000000000000000000000000000000000000000000000000000000000000000000000000000000000000000000000000000000000000000000000000000000000000000000000000000000000000000000000000000000000000000000000000000000000000000000000000000000000000000000000000000000000000000000000000000000000000000000000000000000000000000000000000000000000000000000000000000000000000000000000000000000000000000000000000000000000000000000000000000000000000000000000000000000000000000000000000000000000000000000001111111100000000000000000000000000000000000000000000000000000000000000000	Virion
H3BV60	Homo sapiens	TGFBR3L	Transforming growth factor-beta receptor type 3-like protein	Non-AH	MGESAAATASLFQRRRRGRGGRVTFPGGLKGSARFLSFGPPFPAPPAPPFPAAPGPWLRRPLFSLKLSDTEDVFPRRAGPLEVPADSRVFVQAALARPSPRWGLALHRCSVTPSSRPAPGPALALLREGCPADTSVAFPPPPPPSPGAARPARFSFRLRPVFNASVQFLHCQLSRCRRLRGVRRAPAPLTPPPPPPPSRCLPQDEACADTGSGSAEGLAADGPHLHTLTQPIVVTVPRPPPRPPKSVPGRAVRPEPPAPAPAALEPAPVVALVLAAFVLGAALAAGLGLVCAHSAPHAPGPPARASPSGPQPRRSQ	0000000000000000000000000000000000000000000000000000000000000000000000000000000000000000000000000000000000000000000000000000000000000000000000000000000000000000000000000000000000000000000000000000000000000000000000000000000000000000000000000000000000000000000000000000000000000000000000000000000000000000000000000000	Membrane
O00237	Homo sapiens	RNF103	E3 ubiquitin-protein ligase RNF103	AH	MWLKLFFLLLYFLVLFVLARFFEAIVWYETGIFATQLVDPVALSFKKLKTILECRGLGYSGLPEKKDVRELVEKSGDLMEGELYSALKEEEASESVSSTNFSGEMHFYELVEDTKDGIWLVQVIANDRSPLVGKIHWEKMVKKVSRFGIRTGTFNCSSDPRYCRRRGWVRSTLIMSVPQTSTSKGKVMLKEYSGRKIEVEHIFKWITAHAASRIKTIYNAEHLKEEWNKSDQYWLKIYLFANLDQPPAFFSALSIKFTGRVEFIFVNVENWDNKSYMTDIGIYNMPSYILRTPEGIYRYGNHTGEFISLQAMDSFLRSLQPEVNDLFVLSLVLVNLMAWMDLFITQGATIKRFVVLISTLGTYNSLLIISWLPVLGFLQLPYLDSFYEYSLKLLRYSNTTTLASWVRADWMFYSSHPALFLSTYLGHGLLIDYFEKKRRRNNNNDEVNANNLEWLSSLWDWYTSYLFHPIASFQNFPVESDWDEDPDLFLERLAFPDLWLHPLIPTDYIKNLPMWRFKCLGVQSEEEMSEGSQDTENDSESENTDTLSSEKEVFEDKQSVLHNSPGTASHCDAEACSCANKYCQTSPCERKGRSYGSYNTNEDMEPDWLTWPADMLHCTECVVCLENFENGCLLMGLPCGHVFHQNCIVMWLAGGRHCCPVCRWPSYKKKQPYAQHQPLSNDVPS	0000000000000000000000000000000000000000000000000000000000000000000000000000000000000000000000000000000000000000000000000000000000000000111111110000000000000000000000000000000000000000000000000000000000000000000000000000000000000000000000000000000000000000000000000000000000000000000000000000000000000000000000000000000000000000000000000000000000000000000000000000000000000000000000000000000000000000000000000000000000000000000000000000000000000000000000000000000000000000000000000000000000000000000000000000000000000000000000000000000000000000000000000000000000000000000000000000000000000000000000000000000000000000000000000000000000000000000000000000000000000000000000000000000000000	Endoplasmic reticulum membrane
O00180	Homo sapiens	KCNK1	Potassium channel subfamily K member 1	AH	MLQSLAGSSCVRLVERHRSAWCFGFLVLGYLLYLVFGAVVFSSVELPYEDLLRQELRKLKRRFLEEHECLSEQQLEQFLGRVLEASNYGVSVLSNASGNWNWDFTSALFFASTVLSTTGYGHTVPLSDGGKAFCIIYSVIGIPFTLLFLTAVVQRITVHVTRRPVLYFHIRWGFSKQVVAIVHAVLLGFVTVSCFFFIPAAVFSVLEDDWNFLESFYFCFISLSTIGLGDYVPGEGYNQKFRELYKIGITCYLLLGLIAMLVVLETFCELHELKKFRKMFYVKKDKDEDQVHIIEHDQLSFSSITDQAAGMKEDQKQNEPFVATQSSACVDGPANH	111111111111111111000000000000000000000000000000000000000000000000000000000000000000000000000000000000000000000000000000000000000000000000000000000000000000000000000000000000000000000000000000000000000000000000000000000000000000000000000000000000000000000000000000000000000000000000000000000000000000000000000000000000000000000000000000	Unknown
Q6DN72	Homo sapiens	FCRL6	Fc receptor-like protein 6	Non-AH	MLLWTAVLLFVPCVGKTVWLYLQAWPNPVFEGDALTLRCQGWKNTPLSQVKFYRDGKFLHFSKENQTLSMGAATVQSRGQYSCSGQVMYIPQTFTQTSETAMVQVQELFPPPVLSAIPSPEPREGSLVTLRCQTKLHPLRSALRLLFSFHKDGHTLQDRGPHPELCIPGAKEGDSGLYWCEVAPEGGQVQKQSPQLEVRVQAPVSRPVLTLHHGPADPAVGDMVQLLCEAQRGSPPILYSFYLDEKIVGNHSAPCGGTTSLLFPVKSEQDAGNYSCEAENSVSRERSEPKKLSLKGSQVLFTPASNWLVPWLPASLLGLMVIAAALLVYVRSWRKAGPLPSQIPPTAPGGEQCPLYANVHHQKGKDEGVVYSVVHRTSKRSEARSAEFTVGRKDSSIICAEVRCLQPSEVSSTEVNMRSRTLQEPLSDCEEVLC	00000000000000000000000000000000000000000000000000000000000000000000000000000000000000000000000000000000000000000000000000000000000000000000000000000000000000000000000000000000000000000000000000000000000000000000000000000000000000000000000000000000000000000000000000000000000000000000000000000000000000000000000000000000000000000000000000000000000000000000000000000000000000000000000000000000000000000000000000000000000000000000000000	Cell membrane
C9JDP6	Homo sapiens	CLDN25	Putative claudin-25	Non-AH	MAWSFRAKVQLGGLLLSLLGWVCSCVTTILPQWKTLNLELNEMETWIMGIWEVCVDREEVATVCKAFESFLSLPQELQVARILMVASHGLGLLGLLLCSFGSECFQFHRIRWVFKRRLGLLGRTLEASASATTLLPVSWVAHATIQDFWDDSIPDIIPRWEFGGALYLGWAAGIFLALGGLLLIFSACLGKEDVPFPLMAGPTVPLSCAPVEESDGSFHLMLRPRNLVI	0000000000000000000000000000000000000000000000000000000000000000000000000000000000000000000000000000000000000000000000000000000000000000000000000000000000000000000000000000000000000000000000000000000000000000000000000000000000000	Unknown
P14784	Homo sapiens	IL2RB	Interleukin-2 receptor subunit beta	Non-AH	MAAPALSWRLPLLILLLPLATSWASAAVNGTSQFTCFYNSRANISCVWSQDGALQDTSCQVHAWPDRRRWNQTCELLPVSQASWACNLILGAPDSQKLTTVDIVTLRVLCREGVRWRVMAIQDFKPFENLRLMAPISLQVVHVETHRCNISWEISQASHYFERHLEFEARTLSPGHTWEEAPLLTLKQKQEWICLETLTPDTQYEFQVRVKPLQGEFTTWSPWSQPLAFRTKPAALGKDTIPWLGHLLVGLSGAFGFIILVYLLINCRNTGPWLKKVLKCNTPDPSKFFSQLSSEHGGDVQKWLSSPFPSSSFSPGGLAPEISPLEVLERDKVTQLLLQQDKVPEPASLSSNHSLTSCFTNQGYFFFHLPDALEIEACQVYFTYDPYSEEDPDEGVAGAPTGSSPQPLQPLSGEDDAYCTFPSRDDLLLFSPSLLGGPSPPSTAPGGSGAGEERMPPSLQERVPRDWDPQPLGPPTPGVPDLVDFQPPPELVLREAGEEVPDAGPREGVSFPWSRPPGQGEFRALNARLPLNTDAYLSLQELQGQDPTHLV	00000000000000000000000000000000000000000000000000000000000000000000000000000000000000000000000000000000000000000000000000000000000000000000000000000000000000000000000000000000000000000000000000000000000000000000000000000000000000000000000000000000000000000000000000000000000000000000000000000000000000000000000000000000000000000000000000000000000000000000000000000000000000000000000000000000000000000000000000000000000000000000000000000000000000000000000000000000000000000000000000000000000000000000000000000000000000000000000000000000000000000000000	Cell membrane
P56937	Homo sapiens	HSD17B7	3-keto-steroid reductase/17-beta-hydroxysteroid dehydrogenase 7	AH	MRKVVLITGASSGIGLALCKRLLAEDDELHLCLACRNMSKAEAVCAALLASHPTAEVTIVQVDVSNLQSVFRASKELKQRFQRLDCIYLNAGIMPNPQLNIKALFFGLFSRKVIHMFSTAEGLLTQGDKITADGLQEVFETNVFGHFILIRELEPLLCHSDNPSQLIWTSSRSARKSNFSLEDFQHSKGKEPYSSSKYATDLLSVALNRNFNQQGLYSNVACPGTALTNLTYGILPPFIWTLLMPAILLLRFFANAFTLTPYNGTEALVWLFHQKPESLNPLIKYLSATTGFGRNYIMTQKMDLDEDTAEKFYQKLLELEKHIRVTIQKTDNQARLSGSCL	00000000000000000000000000000000000000000000000000000000000000000000000000000000000000000000000000000000000000000000000000000000000000000000000000000000000000000000000000000000000000000000000000000000000000000000000000000000000000000000011111111111111110000000000000000000000000000000000000000000000000000000000000000000000000000000000000000	Endoplasmic reticulum membrane
P40259	Homo sapiens	CD79B	B-cell antigen receptor complex-associated protein beta chain	Non-AH	MARLALSPVPSHWMVALLLLLSAEPVPAARSEDRYRNPKGSACSRIWQSPRFIARKRGFTVKMHCYMNSASGNVSWLWKQEMDENPQQLKLEKGRMEESQNESLATLTIQGIRFEDNGIYFCQQKCNNTSEVYQGCGTELRVMGFSTLAQLKQRNTLKDGIIMIQTLLIILFIIVPIFLLLDKDDSKAGMEEDHTYEGLDIDQTATYEDIVTLRTGEVKWSVGEHPGQE	0000000000000000000000000000000000000000000000000000000000000000000000000000000000000000000000000000000000000000000000000000000000000000000000000000000000000000000000000000000000000000000000000000000000000000000000000000000000000	Cell membrane
Q5TGU0	Homo sapiens	TSPO2	Translocator protein 2	Non-AH	MRLQGAIFVLLPHLGPILVWLFTRDHMSGWCEGPRMLSWCPFYKVLLLVQTAIYSVVGYASYLVWKDLGGGLGWPLALPLGLYAVQLTISWTVLVLFFTVHNPGLALLHLLLLYGLVVSTALIWHPINKLAALLLLPYLAWLTVTSALTYHLWRDSLCPVHQPQPTEKSD	00000000000000000000000000000000000000000000000000000000000000000000000000000000000000000000000000000000000000000000000000000000000000000000000000000000000000000000000000	Unknown
