## Supplementary tables for "Amphipathic helices sense the inner nuclear membrane environment through lipid packing defects" (part 2 of 3)

### Sheet: S8 - MemBrain (continued)
Entry_original	Organism	Gene_name	Protein_name	AH_or_Not	AA_sequence	Prediction	SubCell_Uniprot
Q5XXA6	Homo sapiens	ANO1	Anoctamin-1	AH	MRVNEKYSTLPAEDRSVHIINICAIEDIGYLPSEGTLLNSLSVDPDAECKYGLYFRDGRRKVDYILVYHHKRPSGNRTLVRRVQHSDTPSGARSVKQDHPLPGKGASLDAGSGEPPMDYHEDDKRFRREEYEGNLLEAGLELERDEDTKIHGVGFVKIHAPWNVLCREAEFLKLKMPTKKMYHINETRGLLKKINSVLQKITDPIQPKVAEHRPQTMKRLSYPFSREKQHLFDLSDKDSFFDSKTRSTIVYEILKRTTCTKAKYSMGITSLLANGVYAAAYPLHDGDYNGENVEFNDRKLLYEEWARYGVFYKYQPIDLVRKYFGEKIGLYFAWLGVYTQMLIPASIVGIIVFLYGCATMDENIPSMEMCDQRHNITMCPLCDKTCSYWKMSSACATARASHLFDNPATVFFSVFMALWAATFMEHWKRKQMRLNYRWDLTGFEEEEEAVKDHPRAEYEARVLEKSLKKESRNKEKRRHIPEESTNKWKQRVKTAMAGVKLTDKVKLTWRDRFPAYLTNLVSIIFMIAVTFAIVLGVIIYRISMAAALAMNSSPSVRSNIRVTVTATAVIINLVVIILLDEVYGCIARWLTKIEVPKTEKSFEERLIFKAFLLKFVNSYTPIFYVAFFKGRFVGRPGDYVYIFRSFRMEECAPGGCLMELCIQLSIIMLGKQLIQNNLFEIGIPKMKKLIRYLKLKQQSPPDHEECVKRKQRYEVDYNLEPFAGLTPEYMEMIIQFGFVTLFVASFPLAPLFALLNNIIEIRLDAKKFVTELRRPVAVRAKDIGIWYNILRGIGKLAVIINAFVISFTSDFIPRLVYLYMYSKNGTMHGFVNHTLSSFNVSDFQNGTAPNDPLDLGYEVQICRYKDYREPPWSENKYDISKDFWAVLAARLAFVIVFQNLVMFMSDFVDWVIPDIPKDISQQIHKEKVLMVELFMREEQDKQQLLETWMEKERQKDEPPCNHHNTKACPDSLGSPAPSHAYHGGVL	00000000000000000000000000000000000000000000000000000000000000000000000000000000000000000000000000000000000000000000000000000000000000000000000000000000000000000000000000000000000000000000000000000000000000000000000000000000000000000000000000000000000000000000000000000000000000000000000000000000000000000000000000000000000000000000000000000000000000000000000000000000000000000000000000000000000000000000000000000000000000000000000000000000000000000000000000000000000000000000000000000000000000000000000000000000000000000000000000000000000000000000000000000000000000000000000000000000000000000000000000000000000000000000000000000000000000000000000000000000000000000000000111111000000001111111100000000000000000000000000000000000000000000000000000000000000000000000000000000000000000000000000000000000000000000000000000000000000000000000000000000000000000000000000000000000000000000000000000000000000000000000000000000000000000000000000000000000000000000000000000000000000000000000000000	Unknown
P58549	Homo sapiens	FXYD7	FXYD domain-containing ion transport regulator 7	Non-AH	MATPTQTPTKAPEEPDPFYYDYNTVQTVGMTLATILFLLGILIVISKKVKCRKADSRSESPTCKSCKSELPSSAPGGGGV	00000000000000000000000000000000000000000000000000000000000000000000000000000000	Membrane
O75508	Homo sapiens	CLDN11	Claudin-11	Non-AH	MVATCLQVVGFVTSFVGWIGVIVTTSTNDWVVTCGYTIPTCRKLDELGSKGLWADCVMATGLYHCKPLVDILILPGYVQACRALMIAASVLGLPAILLLLTVLPCIRMGQEPGVAKYRRAQLAGVLLILLALCALVATIWFPVCAHRETTIVSFGYSLYAGWIGAVLCLVGGCVILCCAGDAQAFGENRFYYTAGSSSPTHAKSAHV	000000000000000000000000000000000000000000000000000000000000000000000000000000000000000000000000000000000000000000000000000000000000000000000000000000000000000000000000000000000000000000000000000000000000000	Unknown
Q86VZ4	Homo sapiens	LRP11	Low-density lipoprotein receptor-related protein 11	AH	MASVAQESAGSQRRLPPRHGALRGLLLLCLWLPSGRAALPPAAPLSELHAQLSGVEQLLEEFRRQLQQERPQEELELELRAGGGPQEDCPGPGSGGYSAMPDAIIRTKDSLAAGASFLRAPAAVRGWRQCVAACCSEPRCSVAVVELPRRPAPPAAVLGCYLFNCTARGRNVCKFALHSGYSSYSLSRAPDGAALATARASPRQEKDAPPLSKAGQDVVLHLPTDGVVLDGRESTDDHAIVQYEWALLQGDPSVDMKVPQSGTLKLSHLQEGTYTFQLTVTDTAGQRSSDNVSVTVLRAAYSTGGCLHTCSRYHFFCDDGCCIDITLACDGVQQCPDGSDEDFCQNLGLDRKMVTHTAASPALPRTTGPSEDAGGDSLVEKSQKATAPNKPPALSNTEKRNHSAFWGPESQIIPVMPDSSSSGKNRKEESYIFESKGDGGGGEHPAPETGAVLPLALGLAITALLLLMVACRLRLVKQKLKKARPITSEESDYLINGMYL	00000000000000000000000000000000000000000000000000000000000000000000000000000000000000000000000000000000000000000000000000000000000000000000000000000000000000000000000000000000000000000000000000000000000000000000000000000000000000000000000000000000000000000000000000000000000000000000000000000000000000000000000000000000000000000000000000000000000000000000000000000000000000000000000000000000000000000000000000000000000000000000000000000000000000000000000000000000000000000111111111000000000000000000	Membrane
A0A1B0GV85	Homo sapiens	REELD1	Reelin domain-containing protein 1	Non-AH	MRMQAALVGWACTTLCLASCSSAFSHGASTVACDDMQPKHIQAQPQHQDSHHITIHTHRTSYAPGDKIPVTVRSSRDFMGFLLQARRVSDHQIAGTFVLIPPHSKLMTCFQEADAVTHSDKSLKRNLSFVWKAPAQPVGDIKFLLSVVQSYFVYWARIESSVVSQQTHSSAHSDDRMEPRLLMPNLHQRLGDVEGAAPAPRTPITLPQQHTHVFAVALPGAAEEDNLDPVPASIWVTKFPGDAETLSQPSSHTATEGSINQQPSGDSNPTLEPSLEVHRLERLVALKRVSSESFASSLSTHHRTQDDPSFDSLETCLSSDGGEQDKTKASNRTVTQPPLSTVQLTYPQCLWSSETFTGNGVRASNPIPVLQTSGTSGLPAAGDQSEASRASASFLPQSKHKELRAGKGNGEGGVGYPRQTNPRPDIGLEGAQAPLGIQLRTPQLGILLCLSATLGMALAAGLRYLHTQYCHQQTEVSFSEPASDAVARSNSGETVHVRKIGENSFVLVQAEYNWITPSVGSKKTVL	0000000000000000000000000000000000000000000000000000000000000000000000000000000000000000000000000000000000000000000000000000000000000000000000000000000000000000000000000000000000000000000000000000000000000000000000000000000000000000000000000000000000000000000000000000000000000000000000000000000000000000000000000000000000000000000000000000000000000000000000000000000000000000000000000000000000000000000000000000000000000000000000000000000000000000000000000000000000000000000000000000000000000000000000000000000000000000000000	Membrane
Q9NW97	Homo sapiens	TMEM51	Transmembrane protein 51	Non-AH	MMAQSKANGSHYALTAIGLGMLVLGVIMAMWNLVPGFSAAEKPTAQGSNKTEVGGGILKSKTFSVAYVLVGAGVMLLLLSICLSIRDKRKQRQGEDLAHVQHPTGAGPHAQEEDSQEEEEEDEEAASRYYVPSYEEVMNTNYSEARGEEQNPRLSISLPSYESLTGLDETTPTSTRADVEASPGNPPDRQNSKLAKRLKPLKVRRIKSEKLHLKDFRINLPDKNVPPPSIEPLTPPPQYDEVQEKAPDTRPPD	0000000000000000000000000000000000000000000000000000000000000000000000000000000000000000000000000000000000000000000000000000000000000000000000000000000000000000000000000000000000000000000000000000000000000000000000000000000000000000000000000000000000000	Membrane
O75324	Homo sapiens	SNN	Stannin	Non-AH	MSIMDHSPTTGVVTVIVILIAIAALGALILGCWCYLRLQRISQSEDEESIVGDGETKEPFLLVQYSAKGPCVERKAKLMTPNGPEVHG	0000000000000000000000000000000000000000000000000000000000000000000000000000000000000000	Mitochondrion outer membrane
O00258	Homo sapiens	GET1	Guided entry of tail-anchored proteins factor 1	AH	MSSAAADHWAWLLVLSFVFGCNVLRILLPSFSSFMSRVLQKDAEQESQMRAEIQDMKQELSTVNMMDEFARYARLERKINKMTDKLKTHVKARTAQLAKIKWVISVAFYVLQAALMISLIWKYYSVPVAVVPSKWITPLDRLVAFPTRVAGGVGITCWILVCNKVVAIVLHPFS	000000000000000000000000000000000000000000000000000000000000000000000000000000000000000000000000000000000000000000000000000000000000000000000000000000000000000000000111111111	Endoplasmic reticulum membrane
P56134	Homo sapiens	ATP5MF	ATP synthase subunit f, mitochondrial	AH	MASVGECPAPVPVKDKKLLEVKLGELPSWILMRDFSPSGIFGAFQRGYYRYYNKYINVKKGSISGITMVLACYVLFSYSFSYKHLKHERLRKYH	0000000000000000000000000000000000000111111111111000000000000000000000000000000000000000000000	Unknown
O60637	Homo sapiens	TSPAN3	Tetraspanin-3	AH	MGQCGITSSKTVLVFLNLIFWGAAGILCYVGAYVFITYDDYDHFFEDVYTLIPAVVIIAVGALLFIIGLIGCCATIRESRCGLATFVIILLLVFVTEVVVVVLGYVYRAKVENEVDRSIQKVYKTYNGTNPDAASRAIDYVQRQLHCCGIHNYSDWENTDWFKETKNQSVPLSCCRETASNCNGSLAHPSDLYAEGCEALVVKKLQEIMMHVIWAALAFAAIQLLGMLCACIVLCRRSRDPAYELLITGGTYA	0000000000000000000000000000000000000000000000000000000000000000000000000000000000000000000000000000000000000000000111111100000000000000000000000000000000000000000000000000000000000000000000000000000000000000000000000000000000000000000000000000000000000	Membrane
Q96PL5	Homo sapiens	ERMAP	Erythroid membrane-associated protein	AH	MEMASSAGSWLSGCLIPLVFLRLSVHVSGHAGDAGKFHVALLGGTAELLCPLSLWPGTVPKEVRWLRSPFPQRSQAVHIFRDGKDQDEDLMPEYKGRTVLVRDAQEGSVTLQILDVRLEDQGSYRCLIQVGNLSKEDTVILQVAAPSVGSLSPSAVALAVILPVLVLLIMVCLCLIWKQRRAKEKLLYEHVTEVDNLLSDHAKEKGKLHKAVKKLRSELKLKRAAANSGWRRARLHFVAVTLDPDTAHPKLILSEDQRCVRLGDRRQPVPDNPQRFDFVVSILGSEYFTTGCHYWEVYVGDKTKWILGVCSESVSRKGKVTASPANGHWLLRQSRGNEYEALTSPQTSFRLKEPPRCVGIFLDYEAGVISFYNVTNKSHIFTFTHNFSGPLRPFFEPCLHDGGKNTAPLVICSELHKSEESIVPRPEGKGHANGDVSLKVNSSLLPPKAPELKDIILSLPPDLGPALQELKAPSF	0000000000000000000000000000000000000000000000000000000000000000000000000000000000000000000000000000000000000000000000000000000000000000000000000000000000000000000000000000000000000000000000000000000000000011111110000000000000000000000000000000000000000000000000000000000000000000000000000000000000000000000000000000000000000000000000000000000000000000000000000000000000000000000000000000000000000000000000000000000000000000000000000000000000000000000000000000000000000000000	Unknown
P98153	Homo sapiens	DGCR2	Integral membrane protein DGCR2/IDD	Non-AH	MVPKADSGAFLLLFLLVLTVTEPLRPELRCNPGQFACRSGTIQCIPLPWQCDGWATCEDESDEANCPEVTGEVRPHHGKEAVDPRQGRARGGDPSHFHAVNVAQPVRFSSFLGKCPTGWHHYEGTASCYRVYLSGENYWDAAQTCQRLNGSLATFSTDQELRFVLAQEWDQPERSFGWKDQRKLWVGYQYVITGRNRSLEGRWEVAFKGSSEVFLPPDPIFASAMSENDNVFCAQLQCFHFPTLRHHDLHSWHAESCYEKSSFLCKRSQTCVDIKDNVVDEGFYFTPKGDDPCLSCTCHGGEPEMCVAALCERPQGCQQYRKDPKECCKFMCLDPDGNSLFDSMASGMRLVVSCISSFLILSLLLFMVHRLRQRRRERIESLIGANLHHFNLGRRIPGFDYGPDGFGTGLTPLHLSDDGEGGTFHFHDPPPPYTAYKYPDIGQPDDPPPPYEASIHPDSVFYDPADDDAFEPVEVSLPAPGDGGSEGALLRRLEQPLPTAGASLADLEDSADSSSALLVPPDPAQSGSTPAAEALPGGGRHSRSSLNTVV	0000000000000000000000000000000000000000000000000000000000000000000000000000000000000000000000000000000000000000000000000000000000000000000000000000000000000000000000000000000000000000000000000000000000000000000000000000000000000000000000000000000000000000000000000000000000000000000000000000000000000000000000000000000000000000000000000000000000000000000000000000000000000000000000000000000000000000000000000000000000000000000000000000000000000000000000000000000000000000000000000000000000000000000000000000000000000000000000000000000000000000000000	Membrane
Q9NVI7	Homo sapiens	ATAD3A	ATPase family AAA domain-containing protein 3A	AH	MSWLFGINKGPKGEGAGPPPPLPPAQPGAEGGGDRGLGDRPAPKDKWSNFDPTGLERAAKAARELEHSRYAKDALNLAQMQEQTLQLEQQSKLKMRLEALSLLHTLVWAWSLCRAGAVQTQERLSGSASPEQVPAGECCALQEYEAAVEQLKSEQIRAQAEERRKTLSEETRQHQARAQYQDKLARQRYEDQLKQQQLLNEENLRKQEESVQKQEAMRRATVEREMELRHKNEMLRVEAEARARAKAERENADIIREQIRLKAAEHRQTVLESIRTAGTLFGEGFRAFVTDWDKVTATVAGLTLLAVGVYSAKNATLVAGRFIEARLGKPSLVRETSRITVLEALRHPIQVSRRLLSRPQDALEGVVLSPSLEARVRDIAIATRNTKKNRSLYRNILMYGPPGTGKTLFAKKLALHSGMDYAIMTGGDVAPMGREGVTAMHKLFDWANTSRRGLLLFVDEADAFLRKRATEKISEDLRATLNAFLYRTGQHSNKFMLVLASNQPEQFDWAINDRINEMVHFDLPGQEERERLVRMYFDKYVLKPATEGKQRLKLAQFDYGRKCSEVARLTEGMSGREIAQLAVSWQATAYASEDGVLTEAMMDTRVQDAVQQHQQKMCWLKAEGPGRGDEPSPS	0000000000000000000000000000000000000000000000000000000011111111100000000000000000000000000000000000000000000000000000000000000000000000000000000000000000000000000000000000000000000000000000000000000000000000000000000000000000000000000000000000000000000000000000000000000000000000000000000000000000000000000000000000000000000000000000000000111111111111111110000000000000000000000000000000000000000000000000000000000000000000000000000000000000000000000000000000000000000000000000000000000000000000000000000000000000000000000000000000000000000000000000000000000000000000000000000000000000000000000000000000000000000000000000000000000000	Unknown
O43556	Homo sapiens	SGCE	Epsilon-sarcoglycan	Non-AH	MQLPRWWELGDPCAWTGQGRGTRRMSPATTGTFLLTVYSIFSKVHSDRNVYPSAGVLFVHVLEREYFKGEFPPYPKPGEISNDPITFNTNLMGYPDRPGWLRYIQRTPYSDGVLYGSPTAENVGKPTIIEITAYNRRTFETARHNLIINIMSAEDFPLPYQAEFFIKNMNVEEMLASEVLGDFLGAVKNVWQPERLNAINITSALDRGGRVPLPINDLKEGVYVMVGADVPFSSCLREVENPQNQLRCSQEMEPVITCDKKFRTQFYIDWCKISLVDKTKQVSTYQEVIRGEGILPDGGEYKPPSDSLKSRDYYTDFLITLAVPSAVALVLFLILAYIMCCRREGVEKRNMQTPDIQLVHHSAIQKSTKELRDMSKNREIAWPLSTLPVFHPVTGEIIPPLHTDNYDSTNMPLMQTQQNLPHQTQIPQQQTTGKWYP	00000000000000000000000000000000000000000000000000000000000000000000000000000000000000000000000000000000000000000000000000000000000000000000000000000000000000000000000000000000000000000000000000000000000000000000000000000000000000000000000000000000000000000000000000000000000000000000000000000000000000000000000000000000000000000000000000000000000000000000000000000000000000000000000000000000000000000000000000000000000000000000000000000	Unknown
Q96J42	Homo sapiens	TXNDC15	Thioredoxin domain-containing protein 15	AH	MVPAAGRRPPRVMRLLGWWQVLLWVLGLPVRGVEVAEESGRLWSEEQPAHPLQVGAVYLGEEELLHDPMGQDRAAEEANAVLGLDTQGDHMVMLSVIPGEAEDKVSSEPSGVTCGAGGAEDSRCNVRESLFSLDGAGAHFPDREEEYYTEPEVAESDAAPTEDSNNTESLKSPKVNCEERNITGLENFTLKILNMSQDLMDFLNPNGSDCTLVLFYTPWCRFSASLAPHFNSLPRAFPALHFLALDASQHSSLSTRFGTVAVPNILLFQGAKPMARFNHTDRTLETLKIFIFNQTGIEAKKNVVVTQADQIGPLPSTLIKSVDWLLVFSLFFLISFIMYATIRTESIRWLIPGQEQEHVE	000000000000000000000000000000000000000000000000000000000000000000000000000000000000000000000000000000000000000000000000000000000000000000000000000000000000000000000000000000000000000000000000000000000000000000000000000000000000000000000000000000000000000000000000000000000000000000000000000000000000000000000000000000000000000000000000000000111111110000000000	Cell projection, cilium membrane
Q9HCN6	Homo sapiens	GP6	Platelet glycoprotein VI	Non-AH	MSPSPTALFCLGLCLGRVPAQSGPLPKPSLQALPSSLVPLEKPVTLRCQGPPGVDLYRLEKLSSSRYQDQAVLFIPAMKRSLAGRYRCSYQNGSLWSLPSDQLELVATGVFAKPSLSAQPGPAVSSGGDVTLQCQTRYGFDQFALYKEGDPAPYKNPERWYRASFPIITVTAAHSGTYRCYSFSSRDPYLWSAPSDPLELVVTGTSVTPSRLPTEPPSPVAEFSEATAELTVSFTNEVFTTETSRSITASPKESDSPAGPARQYYTKGNLVRICLGAVILIILAGFLAEDWHSRRKRLRHRGRAVQRPLPPLPPLPLTRKSNGGQDGGRQDVHSRGLCS	000000000000000000000000000000000000000000000000000000000000000000000000000000000000000000000000000000000000000000000000000000000000000000000000000000000000000000000000000000000000000000000000000000000000000000000000000000000000000000000000000000000000000000000000000000000000000000000000000000000000000000000000000000000000000000000000000	Cell membrane
A1L1A6	Homo sapiens	IGSF23	Immunoglobulin superfamily member 23	Non-AH	MRAKPQSPLPRNPVPAWSPPTTTTDPMLEKDAAGGDFPANLVLQLMPLKTFPAAIRGVIQSELNYSVILQWVVTMDPEPVLSWTFSGVPCGMGEKLFIRRLSCEQLGTYMCIATNSKKQLVSEPVTISLPKPIMQPTEAEPMEPDPTLSLSGGSAIGLLAAGILGAGALIAGMCFIIIQSLRTDRQRIGICS	000000000000000000000000000000000000000000000000000000000000000000000000000000000000000000000000000000000000000000000000000000000000000000000000000000000000000000000000000000000000000000000000	Membrane
A4D1S0	Homo sapiens	KLRG2	Killer cell lectin-like receptor subfamily G member 2	Non-AH	MEESWEAAPGGQAGAELPMEPVGSLVPTLEQPQVPAKVRQPEGPESSPSPAGAVEKAAGAGLEPSSKKKPPSPRPGSPRVPPLSLGYGVCPEPPSPGPALVKLPRNGEAPGAEPAPSAWAPMELQVDVRVKPVGAAGGSSTPSPRPSTRFLKVPVPESPAFSRHADPAHQLLLRAPSQGGTWGRRSPLAAARTESGCDAEGRASPAEGSAGSPGSPTCCRCKELGLEKEDAALLPRAGLDGDEKLPRAVTLTGLPMYVKSLYWALAFMAVLLAVSGVVIVVLASRAGARCQQCPPGWVLSEEHCYYFSAEAQAWEASQAFCSAYHATLPLLSHTQDFLGRYPVSRHSWVGAWRGPQGWHWIDEAPLPPQLLPEDGEDNLDINCGALEEGTLVAANCSTPRPWVCAKGTQ	0000000000000000000000000000000000000000000000000000000000000000000000000000000000000000000000000000000000000000000000000000000000000000000000000000000000000000000000000000000000000000000000000000000000000000000000000000000000000000000000000000000000000000000000000000000000000000000000000000000000000000000000000000000000000000000000000000000000000000000000000000000000000000000000000000000000000000000000000	Membrane
Q8NDB6	Homo sapiens	FAM156A	Protein FAM156A/FAM156B	AH	MDPLQKRNPASPSKSSPMTAAETSQEGPAPSQPSYSEQPMMGLSNLSPGPGPSQAVPLPEGLLRQRYREEKTLEERRWERLEFLQRKKAFLRHVRRRHRDHMAPYAVGREARISPLGDRSQNRFRCECRYCQSHRPNLSGIPGESNRAPHPSSWETLVQGLSGLTLSLGTNQPGPLPEAALQPQETEEKRQRERQQESKIMFQRLLKQWLEEN	000000000000000000000000000000000000000000000000000000000000000000000000000000000000000000000000000000000000000000000000000000000000000000000000000000000000000000000000000000000000000000000000000011111111111110000	Membrane
Q8NCG7	Homo sapiens	DAGLB	Diacylglycerol lipase-beta	AH	MPGMVLFGRRWAIASDDLVFPGFFELVVRVLWWIGILTLYLMHRGKLDCAGGALLSSYLIVLMILLAVVICTVSAIMCVSMRGTICNPGPRKSMSKLLYIRLALFFPEMVWASLGAAWVADGVQCDRTVVNGIIATVVVSWIIIAATVVSIIIVFDPLGGKMAPYSSAGPSHLDSHDSSQLLNGLKTAATSVWETRIKLLCCCIGKDDHTRVAFSSTAELFSTYFSDTDLVPSDIAAGLALLHQQQDNIRNNQEPAQVVCHAPGSSQEADLDAELENCHHYMQFAAAAYGWPLYIYRNPLTGLCRIGGDCCRSRTTDYDLVGGDQLNCHFGSILHTTGLQYRDFIHVSFHDKVYELPFLVALDHRKESVVVAVRGTMSLQDVLTDLSAESEVLDVECEVQDRLAHKGISQAARYVYQRLINDGILSQAFSIAPEYRLVIVGHSLGGGAAALLATMLRAAYPQVRCYAFSPPRGLWSKALQEYSQSFIVSLVLGKDVIPRLSVTNLEDLKRRILRVVAHCNKPKYKILLHGLWYELFGGNPNNLPTELDGGDQEVLTQPLLGEQSLLTRWSPAYSFSSDSPLDSSPKYPPLYPPGRIIHLQEEGASGRFGCCSAAHYSAKWSHEAEFSKILIGPKMLTDHMPDILMRALDSVVSDRAACVSCPAQGVSSVDVA	000000000000000000000000000000000000000000000000000000000000000000000000000000000000000000000000000000000000000000000000000000000000000000000000000000000000000000000000000000000000000000000000000000000000000000000000000000000000000000000000000000000000000000000000000000000000000000000000000000000000000000000000000000000000000000000000000000000000000000000000000000000000000000000000000000000000000000000000000000000000000000000000000000000000000000000000000000000000000000000000000000000000000000000000000000000000000000001111111100000000000000000000000000000000000000000000000000000000000000000000000000000000000000000000000000000000000000000000000000000000000000000000	Cell membrane
A0A0U1RRN3	Homo sapiens	SPTY2D1OS	Putative transmembrane protein SPTY2D1OS	Non-AH	MIVLGWMFFVGLVCYMGTFPELMPPTLKWQERWPVQESKTQLRRRALGEDLLQNHVEGI	00000000000000000000000000000000000000000000000000000000000	Membrane
P56962	Homo sapiens	STX17	Syntaxin-17	AH	MSEDEEKVKLRRLEPAIQKFIKIVIPTDLERLRKHQINIEKYQRCRIWDKLHEEHINAGRTVQQLRSNIREIEKLCLKVRKDDLVLLKRMIDPVKEEASAATAEFLQLHLESVEELKKQFNDEETLLQPPLTRSMTVGGAFHTTEAEASSQSLTQIYALPEIPQDQNAAESWETLEADLIELSQLVTDFSLLVNSQQEKIDSIADHVNSAAVNVEEGTKNLGKAAKYKLAALPVAGALIGGMVGGPIGLLAGFKVAGIAAALGGGVLGFTGGKLIQRKKQKMMEKLTSSCPDLPSQTDKKCS	00000000000000000000000000000000000000000000000000000000000000000000000000000000000000000000000000000000000000000000000000000000000000000000000000000000000000000000000000000000000000000000000000000000000000000000000000000000000000000000000000000000000000000000000000000011111111000000000000000000000000	Unknown
Q8NEQ5	Homo sapiens	C1orf162	Transmembrane protein C1orf162	Non-AH	MGGNGSTCKPDTERQGTLSTAAPTTSPAPCLSNHHNKKHLILAFCAGVLLTLLLIAFIFLIIKSYRKYRRERLPISPGPLLRWVPLLSGTMADHSKPQAPDPHSDPPAKLSSIPGESLTYASTTFKLSEEKSNHLAENHSADFDPIVYAQIKVTN	00000000000000000000000000000000000000000000000000000000000000000000000000000000000000000000000000000000000000000000000000000000000000000000000000000000000	Membrane
I3L273	Homo sapiens	GFY	Golgi-associated olfactory signaling regulator	Non-AH	MKSFSRILFLVFLLAGLRSKAAPSAPLPLGCGFPDMAHPSETSPLKGASENSKRDRLNPEFPGTPYPEPSKLPHTVSLETFPLDFTEPLNPDLRETPHPESPETPKADSLTTSISESLDMPKTNLSKMAHPESSETPTPGPTEMPHPGSPETPKPNFSKTSRPEFPETPNTDLMQTTPQESPEILQLNATEVSQAELPETSNTNPTKTPDPKSPEKHDLNSTETPNSEFLQALHPDPSKTPHPESHVTHNPSPTEISQTEFPTTYYQNATDVPRTSDPQISTSLYPETPVPFKDDATALNELSLNPKPGTPAAIQPDSPKLPTSDSPGMVELKAPQNSGPKESNVPPPSARIAGPPALPGRPSQLAPATLRAPQRHSRGEGVNTIIVVERVKETGVTLVGRPRGAAGGALCLFFAGTALLIGIFVLLWCLYRRAARQRPFAHHRLPDDGDEPVLHLDAPKDPYDLYFYAPDTWVPSHIATKQPPPTPPLPPKLPPPPRGGRPQRLEALSPATLPNNFV	00000000000000000000000000000000000000000000000000000000000000000000000000000000000000000000000000000000000000000000000000000000000000000000000000000000000000000000000000000000000000000000000000000000000000000000000000000000000000000000000000000000000000000000000000000000000000000000000000000000000000000000000000000000000000000000000000000000000000000000000000000000000000000000000000000000000000000000000000000000000000000000000000000000000000000000000000000000000000000000000000000000000000000000000000000000000000	Golgi apparatus membrane
Q6UWF5	Homo sapiens	Unknown	Putative uncharacterized protein UNQ5815/PRO19632	Non-AH	MQIQNNLFFCCYTVMSAIFKWLLLYSLPALCFLLGTQESESFHSKAEILVTLSQVIISPAGPHALTWTTHFSPSVIIILVPCWWHAVIVTQHPVANCYVTNHLNIQWLELKAGS	000000000000000000000000000000000000000000000000000000000000000000000000000000000000000000000000000000000000000000	Membrane
Q8IZR5	Homo sapiens	CMTM4	CKLF-like MARVEL transmembrane domain-containing protein 4	Non-AH	MRSGEELDGFEGEASSTSMISGASSPYQPTTEPVSQRRGLAGLRCDPDYLRGALGRLKVAQVILALIAFICIETIMACSPCEGLYFFEFVSCSAFVVTGVLLIMFSLNLHMRIPQINWNLTDLVNTGLSAFLFFIASIVLAALNHRAGAEIAAVIFGFLATAAYAVNTFLAVQKWRVSVRQQSTNDYIRARTESRDVDSRPEIQRLDTFSYSTNVTVRKKSPTNLLSLNHWQLA	000000000000000000000000000000000000000000000000000000000000000000000000000000000000000000000000000000000000000000000000000000000000000000000000000000000000000000000000000000000000000000000000000000000000000000000000000000000000000000	Membrane
O14521	Homo sapiens	SDHD	Succinate dehydrogenase [ubiquinone] cytochrome b small subunit, mitochondrial	AH	MAVLWRLSAVCGALGGRALLLRTPVVRPAHISAFLQDRPIPEWCGVQHIHLSPSHHSGSKAASLHWTSERVVSVLLLGLLPAAYLNPCSAMDYSLAAALTLHGHWGLGQVVTDYVHGDALQKAAKAGLLALSALTFAGLCYFNYHDVGICKAVAMLWKL	000000000000000000000000000000000000000000000000000000000000000000000000000000000000000000000000000000000000000000000011111110000000000000000000000001111111111	Mitochondrion inner membrane
Q8N614	Homo sapiens	TMEM156	Transmembrane protein 156	AH	MTKTALLKLFVAIVITFILILPEYFKTPKERTLELSCLEVCLQSNFTYSLSSLNFSFVTFLQPVRETQIIMRIFLNPSNFRNFTRTCQDITGEFKMCSSCLVCESKGNMDFISQEQTSKVLIRRGSMEVKANDFHSPCQHFNFSVAPLVDHLEEYNTTCHLKNHTGRSTIMEDEPSKEKSINYTCRIMEYPNDCIHISLHLEMDIKNITCSMKITWYILVLLVFIFLIILTIRKILEGQRRVQKWQSHRDKPTSVLLRGSDSEKLRALNVQVLSAETTQRLPLDQVQEVLPPIPEL	00111111000000000000000000000000000000000000000000000000000000000000000000000000000000000000000000000000000000000000000000000000000000000000000000000000000000000000000000000000000000000000000000000000000000000000000000000000000000000000000000000000000000000000000000000000000000000000000000000000	Membrane
Q8N0U2	Homo sapiens	TMEM61	Transmembrane protein 61	Non-AH	MALPQMCDGSHLASTLRYCMTVSGTVVLVAGTLCFAWWSEGDATAQPGQLAPPTEYPVPEGPSPLLRSVSFVCCGAGGLLLLIGLLWSVKASIPGPPRWDPYHLSRDLYYLTVESSEKESCRTPKVVDIPTYEEAVSFPVAEGPPTPPAYPTEEALEPSGSRDALLSTQPAWPPPSYESISLALDAVSAETTPSATRSCSGLVQTARGGS	000000000000000000000000000000000000000000000000000000000000000000000000000000000000000000000000000000000000000000000000000000000000000000000000000000000000000000000000000000000000000000000000000000000000000000	Membrane
Q9UGQ2	Homo sapiens	CACFD1	Calcium channel flower homolog	AH	MSSSGGAPGASASSAPPAQEEGMTWWYRWLCRLSGVLGAVSCAISGLFNCITIHPLNIAAGVWMIMNAFILLLCEAPFCCQFIEFANTVAEKVDRLRSWQKAVFYCGMAVVPIVISLTLTTLLGNAIAFATGVLYGLSALGKKGDAISYARIQQQRQQADEEKLAETLEGEL	0000000000000000000000000000000000000000000000000000000000000000000000000000000000000111111111100000000000000000000000000000000000000000000000000000000000000000000000000000	Membrane
Q6ZNR0	Homo sapiens	TMEM91	Transmembrane protein 91	Non-AH	MDSPSLRELQQPLLEGTECETPAQKPGRHELGSPLREIAFAESLRGLQFLSPPLPSVSAGLGEPRPPDVEDMSSSDSDSDWDGGSRLSPFLPHDHLGLAVFSMLCCFWPVGIAAFCLAQKTNKAWAKGDIQGAGAASRRAFLLGVLAVGLGVCTYAAALVTLAAYLASRDPP	0000000000000000000000000000000000000000000000000000000000000000000000000000000000000000000000000000000000000000000000000000000000000000000000000000000000000000000000000000	Membrane
Q86T20	Homo sapiens	SMIM29	Small integral membrane protein 29	Non-AH	MSNTTVPNAPQANSDSMVGYVLGPFFLITLVGVVVAVVMYVQKKKRVDRLRHHLLPMYSYDPAEELHEAEQELLSDMGDPKVVHGWQSGYQHKRMPLLDVKT	000000000000000000000000000000000000000000000000000000000000000000000000000000000000000000000000000000	Membrane
O95858	Homo sapiens	TSPAN15	Tetraspanin-15	AH	MPRGDSEQVRYCARFSYLWLKFSLIIYSTVFWLIGALVLSVGIYAEVERQKYKTLESAFLAPAIILILLGVVMFMVSFIGVLASLRDNLYLLQAFMYILGICLIMELIGGVVALTFRNQTIDFLNDNIRRGIENYYDDLDFKNIMDFVQKKFKCCGGEDYRDWSKNQYHDCSAPGPLACGVPYTCCIRNTTEVVNTMCGYKTIDKERFSVQDVIYVRGCTNAVIIWFMDNYTIMAGILLGILLPQFLGVLLTLLYITRVEDIIMEHSVTDGLLGPGAKPSVEAAGTGCCLCYPN	000000000000000000000000000000000000000000000000000000000000000000000000000000000000000000000000000000000000000000000000000011111111000000000000000000000000000000000000000000000000000000000000000000000000000000000000000000000000000000000000000000000000000000000000000000000000000000000000000000	Unknown
Q8NHS1	Homo sapiens	CLDND2	Claudin domain-containing protein 2	Non-AH	MGVKRSLQSGGILLSLVANVLMVLSTATNYWTRQQEGHSGLWQECNHGICSSIPCQTTLAVTVACMVLAVGVGVVGMVMGLRIRCDEGESLRGQTTSAFLFLGGLLLLTALIGYTVKNAWKNNVFFSWSYFSGWLALPFSILAGFCFLLADMIMQSTDAISGFPVCL	00000000000000000000000000000000000000000000000000000000000000000000000000000000000000000000000000000000000000000000000000000000000000000000000000000000000000000000000	Membrane
Q9HDD0	Homo sapiens	PLAAT1	Phospholipase A and acyltransferase 1	AH	MAFNDCFSLNYPGNPCPGDLIEVFRPGYQHWALYLGDGYVINIAPVDGIPASFTSAKSVFSSKALVKMQLLKDVVGNDTYRINNKYDETYPPLPVEEIIKRSEFVIGQEVAYNLLVNNCEHFVTLLRYGEGVSEQANRAISTVEFVTAAVGVFSFLGLFPKGQRAKYY	000000000000000000000000000000000000000000000000000000000000000000000000000000000000000000000000000000000000000000000000000000000000000111111100000000000000000000000000	Unknown
O75298	Homo sapiens	RTN2	Reticulon-2	AH	MGQVLPVFAHCKEAPSTASSTPDSTEGGNDDSDFRELHTAREFSEEDEEETTSQDWGTPRELTFSYIAFDGVVGSGGRRDSTARRPRPQGRSVSEPRDQHPQPSLGDSLESIPSLSQSPEPGRRGDPDTAPPSERPLEDLRLRLDHLGWVARGTGSGEDSSTSSSTPLEDEEPQEPNRLETGEAGEELDLRLRLAQPSSPEVLTPQLSPGSGTPQAGTPSPSRSRDSNSGPEEPLLEEEEKQWGPLEREPVRGQCLDSTDQLEFTVEPRLLGTAMEWLKTSLLLAVYKTVPILELSPPLWTAIGWVQRGPTPPTPVLRVLLKWAKSPRSSGVPSLSLGADMGSKVADLLYWKDTRTSGVVFTGLMVSLLCLLHFSIVSVAAHLALLLLCGTISLRVYRKVLQAVHRGDGANPFQAYLDVDLTLTREQTERLSHQITSRVVSAATQLRHFFLVEDLVDSLKLALLFYILTFVGAIFNGLTLLILGVIGLFTIPLLYRQHQAQIDQYVGLVTNQLSHIKAKIRAKIPGTGALASAAAAVSGSKAKAE	00000000000000000000000000000000000000000000000000000000000000000000000000000000000000000000000000000000000000000000000000000000000000000000000000000000000000000000000000000000000000000000000000000000000000000000000000000000000000000000000000000000000000000000000000000000000000000000000000000000000000000000000000000000000000000000000000000000000000000000000000000000000000000000000000000000000000000000000000000000000000000000000000000000000000000000000000000000000000000000000000000000000000000000000000000000011111111100000000000000000000000	Unknown
P15260	Homo sapiens	IFNGR1	Interferon gamma receptor 1	Non-AH	MALLFLLPLVMQGVSRAEMGTADLGPSSVPTPTNVTIESYNMNPIVYWEYQIMPQVPVFTVEVKNYGVKNSEWIDACINISHHYCNISDHVGDPSNSLWVRVKARVGQKESAYAKSEEFAVCRDGKIGPPKLDIRKEEKQIMIDIFHPSVFVNGDEQEVDYDPETTCYIRVYNVYVRMNGSEIQYKILTQKEDDCDEIQCQLAIPVSSLNSQYCVSAEGVLHVWGVTTEKSKEVCITIFNSSIKGSLWIPVVAALLLFLVLSLVFICFYIKKINPLKEKSIILPKSLISVVRSATLETKPESKYVSLITSYQPFSLEKEVVCEEPLSPATVPGMHTEDNPGKVEHTEELSSITEVVTTEENIPDVVPGSHLTPIERESSSPLSSNQSEPGSIALNSYHSRNCSESDHSRNGFDTDSSCLESHSSLSDSEFPPNNKGEIKTEGQELITVIKAPTSFGYDKPHVLVDLLVDDSGKESLIGYRPTEDSKEFS	000000000000000000000000000000000000000000000000000000000000000000000000000000000000000000000000000000000000000000000000000000000000000000000000000000000000000000000000000000000000000000000000000000000000000000000000000000000000000000000000000000000000000000000000000000000000000000000000000000000000000000000000000000000000000000000000000000000000000000000000000000000000000000000000000000000000000000000000000000000000000000000000000000000000000000000000000000000000000000000000000000000	Cell membrane
O15239	Homo sapiens	NDUFA1	NADH dehydrogenase [ubiquinone] 1 alpha subcomplex subunit 1	Non-AH	MWFEILPGLSVMGVCLLIPGLATAYIHRFTNGGKEKRVAHFGYHWSLMERDRRISGVDRYYVSKGLENID	0000000000000000000000000000000000000000000000000000000000000000000000	Mitochondrion inner membrane
Q9UKR8	Homo sapiens	TSPAN16	Tetraspanin-16	Non-AH	MAEIHTPYSSLKKLLSLLNGFVAVSGIILVGLGIGGKCGGASLTNVLGLSSAYLLHVGNLCLVMGCITVLLGCAGWYGATKESRGTLLFCILSMVIVLIMEVTAATVVLLFFPIVGDVALEHTFVTLRKNYRGYNEPDDYSTQWNLVMEKLKCCGVNNYTDFSGSSFEMTTGHTYPRSCCKSIGSVSCDGRDVSPNVIHQKGCFHKLLKITKTQSFTLSGSSLGAAVIQRWGSRYVAQAGLELLA	00000000000000000000000000000000000000000000000000000000000000000000000000000000000000000000000000000000000000000000000000000000000000000000000000000000000000000000000000000000000000000000000000000000000000000000000000000000000000000000000000000	Membrane
Q9H6D8	Homo sapiens	FNDC4	Fibronectin type III domain-containing protein 4	Non-AH	MPSGCHSSPPSGLRGDMASLVPLSPYLSPTVLLLVSCDLGFVRADRPPSPVNVTVTHLRANSATVSWDVPEGNIVIGYSISQQRQNGPGQRVIREVNTTTRACALWGLAEDSDYTVQVRSIGLRGESPPGPRVHFRTLKGSDRLPSNSSSPGDITVEGLDGERPLQTGEVVIIVVVLLMWAAVIGLFCRQYDIIKDNDSNNNPKEKGKGPEQSPQGRPVGTRQKKSPSINTIDV	000000000000000000000000000000000000000000000000000000000000000000000000000000000000000000000000000000000000000000000000000000000000000000000000000000000000000000000000000000000000000000000000000000000000000000000000000000000000000000	Unknown
Q6PI78	Homo sapiens	TMEM65	Transmembrane protein 65	AH	MSRLLPLLRSRTARSLRPGPAAAAAPRPPSWCCCGRGLLALAPPGGLPGGPRRLGTHPKKEPMEALNTAQGARDFIYSLHSTERSCLLKELHRFESIAIAQEKLEAPPPTPGQLRYVFIHNAIPFIGFGFLDNAIMIVAGTHIEMSIGIILGISTMAAAALGNLVSDLAGLGLAGYVEALASRLGLSIPDLTPKQVDMWQTRLSTHLGKAVGVTIGCILGMFPLIFFGGGEEDEKLETKS	000000000000000000000000000000000000000000000000000000000000000000000000000000000000000000000000000000000000000000000000000000000000000000000000000000000000000000000000000000000000000000000000000011111111110000000000000000000000000000000000	Unknown
Q96DZ9	Homo sapiens	CMTM5	CKLF-like MARVEL transmembrane domain-containing protein 5	Non-AH	MLSARDRRDRHPEEGVVAELQGFAVDKAFLTSHKGILLETELALTLIIFICFTASISAYMAAALLEFFITLAFLFLYATQYYQRFDRINWPCLLQGHGQSGGPHPLDLLSHSAKVQPQPWPGLTPPGWHTPAAVPWVPAPAPGFWSWLLWFICFHSLGSSDFLRCVSAIIIFLVVSFAAVTSRDGAAIAAFVFGIILVSIFAYDAFKIYRTEMAPGASQGDQQ	0000000000000000000000000000000000000000000000000000000000000000000000000000000000000000000000000000000000000000000000000000000000000000000000000000000000000000000000000000000000000000000000000000000000000000000000000000000	Membrane
Q5QFB9	Homo sapiens	PAPPA-AS1	Protein PAPPAS	Non-AH	MRYGFVRKKHRGLFLTTVAALPIWNPISEFVKWYKSHKLSQHCIRICGHLCQKHLDMFLSVIGQRWPIDVFSSVFDHQVSAIGSDIIWWFLKLFLVSFFFFF	000000000000000000000000000000000000000000000000000000000000000000000000000000000000000000000000000000	Endoplasmic reticulum membrane
Q8N5G0	Homo sapiens	SMIM20	Small integral membrane protein 20	Non-AH	MSRNLRTALIFGGFISLIGAAFYPIYFRPLMRLEEYKKEQAINRAGIVQEDVQPPGLKVWSDPFGRK	0000000000000000000000000000000000000000000000000000000000000000000	Mitochondrion inner membrane
Q9UKG4	Homo sapiens	SLC13A4	Solute carrier family 13 member 4	AH	MGLLQGLLRVRKLLLVVCVPLLLLPLPVLHPSSEASCAYVLIVTAVYWVSEAVPLGAAALVPAFLYPFFGVLRSNEVAAEYFKNTTLLLVGVICVAAAVEKWNLHKRIALRMVLMAGAKPGMLLLCFMCCTTLLSMWLSNTSTTAMVMPIVEAVLQELVSAEDEQLVAGNSNTEEAEPISLDVKNSQPSLELIFVNEESNADLTTLMHNENLNGVPSITNPIKTANQHQGKKQHPSQEKPQVLTPSPRKQKLNRKYRSHHDQMICKCLSLSISYSATIGGLTTIIGTSTSLIFLEHFNNQYPAAEVVNFGTWFLFSFPISLIMLVVSWFWMHWLFLGCNFKETCSLSKKKKTKREQLSEKRIQEEYEKLGDISYPEMVTGFFFILMTVLWFTREPGFVPGWDSFFEKKGYRTDATVSVFLGFLLFLIPAKKPCFGKKNDGENQEHSLGTEPIITWKDFQKTMPWEIVILVGGGYALASGSKSSGLSTWIGNQMLSLSSLPPWAVTLLACILVSIVTEFVSNPATITIFLPILCSLSETLHINPLYTLIPVTMCISFAVMLPVGNPPNAIVFSYGHCQIKDMVKAGLGVNVIGLVIVMVAINTWGVSLFHLDTYPAWARVSNITDQA	11111111111000000000000000000000000000000000000000000000000000000000000000000000000000000000000000000000000000000000000000000000000000000000000000000000000000000000000000000000000000000000000000000000000000000000000000000000000000000000000000000000000000000000000000000000000000000000000000000000000000000000000000000000000000000000000000000000000000000000000000000000000000000000000000000000000000000000000000000000000000000000000000000000000000000000000000000000000000000000000000000000000000000000000000000000000000000000000000000000000000000000000000000000000000000000000000000000000000000000000000000000000000000000000000	Membrane
Q5TGY1	Homo sapiens	TMCO4	Transmembrane and coiled-coil domain-containing protein 4	AH	MAMWNRPCQRLPQQPLVAEPTAEGEPHLPTGRELTEANRFAYAALCGISLSQLFPEPEHSSFCTEFMAGLVQWLELSEAVLPTMTAFASGLGGEGADVFVQILLKDPILKDDPTVITQDLLSFSLKDGHYDARARVLVCHMTSLLQVPLEELDVLEEMFLESLKEIKEEESEMAEASRKKKENRRKWKRYLLIGLATVGGGTVIGVTGGLAAPLVAAGAATIIGSAGAAALGSAAGIAIMTSLFGAAGAGLTGYKMKKRVGAIEEFTFLPLTEGRQLHITIAVTGWLASGKYRTFSAPWAALAHSREQYCLAWEAKYLMELGNALETILSGLANMVAQEALKYTVLSGIVAALTWPASLLSVANVIDNPWGVCLHRSAEVGKHLAHILLSRQQGRRPVTLIGFSLGARVIYFCLQEMAQEKDCQGIIEDVILLGAPVEGEAKHWEPFRKVVSGRIINGYCRGDWLLSFVYRTSSVQLRVAGLQPVLLQDRRVENVDLTSVVSGHLDYAKQMDAILKAVGIRTKPGWDEKGLLLAPGCLPSEEPRQAAAAASSGETPHQVGQTQGPISGDTSKLAMSTDPSQAQVPVGLDQSEGASLPAAASPERPPICSHGMDPNPLGCPDCACKTQGPSTGLD	0000000000000000000000000000000000000000000000000000000000000000000000000000000000000000000000000000000000000000000000000000000000000000000000000000000000000000000000000000000000000001111110000000000000000000000000000000000000000000000000000000000000000000000000000000000000000000000000000000000000000000000000000000000000001111111111111111111100000000000000000000000000000000000000000000000000000000000000000000000000000000000000000000000000000000000000000000000000000000000000000000000000000000000000000000000000000000000000000000000000000000000000000000000000000000000000000000000000000000000000000000000000000000000000000000000000	Membrane
Q7RTS5	Homo sapiens	OTOP3	Proton channel OTOP3	AH	MGRGARAAAAQSRWGRASRASVSPGRTIRSAPAVGEAQETEAAPEKENRVDVGAEERAAATRPRQKSWLVRHFSLLLRRDRQAQKAGQLFSGLLALNVVFLGGAFICSMIFNKVAVTLGDVWILLATLKVLSLLWLLYYVASTTRRPHAVLYQDPHAGPLWVRGSLVLFGSCTFCLNIFRVGYDVSHIRCKSQLDLVFSVIEMVFIGVQTWVLWKHCKDCVRVQTNFTRCGLMLTLATNLLLWVLAVTNDSMHREIEAELGILMEKSTGNETNTCLCLNATACEAFRRGFLMLYPFSTEYCLICCAVLFVMWKNVGRHVAPHMGAHPATAPFHLHGAIFGPLLGLLVLLAGVCVFVLFQIEASGPAIACQYFTLYYAFYVAVLPTMSLACLAGTAIHGLEERELDTVKNPTRSLDVVLLMGAALGQMGIAYFSIVAIVAKRPHELLNRLILAYSLLLILQHIAQNLFIIEGLHRRPLWETVPEGLAGKQEAEPPRRGSLLELGQGLQRASLAYIHSYSHLNWKRRALKEISLFLILCNITLWMMPAFGIHPEFENGLEKDFYGYQIWFAIVNFGLPLGVFYRMHSVGGLVEVYLGA	00000000000000000000000000000000000000000000000000000000000000000000000000000000111111100000000000000000000000000000000000000000000000000000000000000000000000000000000000000000000000000000000000000000000000000000000000000000000000000000000000000000000000000000000000000000000000000000000000000000000000000000000000000000000000000000000000000000000000000000000000000000000000000000000000000000000000000000000000000000000000000000000000000000000000000000000000000000000000000000000000000000000000000000000000000000000000000000000000000000000000000000000000000000000000000000000000000000000000000000	Cell membrane
Q96NA8	Homo sapiens	TSNARE1	t-SNARE domain-containing protein 1	AH	MSYGSIARGGGLGSRGPFGGPSRQGCQPLECARCWTEYGIRHFPCPSPESKLQNRCVGKDGEGDLGPAGTPIVPRARKRGPGVAPEGSRMPEPTSSPTIGPRKDSAAGPHGRMAGPSTTRAKKRKPNFCPQETEVLVSKVSKHHQLLFGTGLLKAEPTRRYRVWSRILQAVNALGYCRRDVVDLKHKWRDLRAVVRRKLGDLRKAAHGPSPGSGKPQALALTPVEQVVAKTFSCQALPSEGFSLEPPRATQVDPCNLQELFQEMSANVFRINSSVTSLERSLQSLGTPSDTQELRDSLHTAQQETNKTIAASASSVKQMAELLRSSCPQERLQQERPQLDRLKTQLSDAIQCYGVVQKKIAEKSRALLPMAQRGSKQSPQAPFAELADDEKVFNGSDNMWQGQEQALLPDITEEDLEAIRLREEAILQMESNLLDVNQIIKDLASMVSEQGEAVDSIEASLEAASSHAEAARQLLAGASRHQLQRHKIKCCFLSAGVTALLVIIIIIATSVRK	000000000000000000000000000000000000000000000000000000000000000000000000000000000000000000000000000000000000000000000000000000000000000000000000000000000000000000000000000000000000000000000000000000000000000000000000000000000000000000000000000000000000000000000000000000000000000000000000000000000000000000000000000000000000000000000000000111111111110000000000000000000000000000000000000000000000000000000000000000000000000000000000000000000000000000000000000000000000000000000000000000000000000000000000000000000	Membrane
P43489	Homo sapiens	TNFRSF4	Tumor necrosis factor receptor superfamily member 4	Non-AH	MCVGARRLGRGPCAALLLLGLGLSTVTGLHCVGDTYPSNDRCCHECRPGNGMVSRCSRSQNTVCRPCGPGFYNDVVSSKPCKPCTWCNLRSGSERKQLCTATQDTVCRCRAGTQPLDSYKPGVDCAPCPPGHFSPGDNQACKPWTNCTLAGKHTLQPASNSSDAICEDRDPPATQPQETQGPPARPITVQPTEAWPRTSQGPSTRPVEVPGGRAVAAILGLGLVLGLLGPLAILLALYLLRRDQRLPPDAHKPPGGGSFRTPIQEEQADAHSTLAKI	0000000000000000000000000000000000000000000000000000000000000000000000000000000000000000000000000000000000000000000000000000000000000000000000000000000000000000000000000000000000000000000000000000000000000000000000000000000000000000000000000000000000000000000000000000000000000	Membrane
P40967	Homo sapiens	PMEL	Melanocyte protein PMEL	AH	MDLVLKRCLLHLAVIGALLAVGATKVPRNQDWLGVSRQLRTKAWNRQLYPEWTEAQRLDCWRGGQVSLKVSNDGPTLIGANASFSIALNFPGSQKVLPDGQVIWVNNTIINGSQVWGGQPVYPQETDDACIFPDGGPCPSGSWSQKRSFVYVWKTWGQYWQVLGGPVSGLSIGTGRAMLGTHTMEVTVYHRRGSRSYVPLAHSSSAFTITDQVPFSVSVSQLRALDGGNKHFLRNQPLTFALQLHDPSGYLAEADLSYTWDFGDSSGTLISRALVVTHTYLEPGPVTAQVVLQAAIPLTSCGSSPVPGTTDGHRPTAEAPNTTAGQVPTTEVVGTTPGQAPTAEPSGTTSVQVPTTEVISTAPVQMPTAESTGMTPEKVPVSEVMGTTLAEMSTPEATGMTPAEVSIVVLSGTTAAQVTTTEWVETTARELPIPEPEGPDASSIMSTESITGSLGPLLDGTATLRLVKRQVPLDCVLYRYGSFSVTLDIVQGIESAEILQAVPSGEGDAFELTVSCQGGLPKEACMEISSPGCQPPAQRLCQPVLPSPACQLVLHQILKGGSGTYCLNVSLADTNSLAVVSTQLIMPGQEAGLGQVPLIVGILLVLMAVVLASLIYRRRLMKQDFSVPQLPHSSSHWLRLPRIFCSCPIGENSPLLSGQQV	0000000000000000000000000000000000000000000000000000000000000000000000000000000000000000000000000000000000000000000000000000000000000000000000000000000000000000000000000000000000000000000000000000000000000000000000000000000000000000000000000000000000000000000000000000000000000000000000000000000000000000000000000000000000000000000000000000000000000000000000000000000000000000000000000000000000000000000000000000000000000000000000000000000000000000000000000000000000000000000000000000000000000000000000000000000000000000000000000000000000000000000000000000000000000000000000000000000000000000000000000000000000000000000000000000000000000111111110000000000000000	Unknown
A0A1B0GTK4	Homo sapiens	FAM237A	Protein FAM237A	Non-AH	MADPGNRGGIHRPLSFTCSLLIVGMCCVSPFFCHSQTDLLALSQADPQCWESSSVLLLEMWKPRVSNTVSGFWDFMIYLKSSENLKHGALFWDLAQLFWDIYVDCVLSRNHGLGRRQLVGEEEKISAAQPQHTRSKQGTYSQLLRTSFLKKKELIEDLISMHVRRSGSSVIGKVNLEIKRK	0000000000000000000000000000000000000000000000000000000000000000000000000000000000000000000000000000000000000000000000000000000000000000000000000000000000000000000000000000000000000	Membrane
Q53EL9	Homo sapiens	SEZ6	Seizure protein 6 homolog	Non-AH	MRPVALLLLPSLLALLAHGLSLEAPTVGKGQAPGIEETDGELTAAPTPEQPERGVHFVTTAPTLKLLNHHPLLEEFLQEGLEKGDEELRPALPFQPDPPAPFTPSPLPRLANQDSRPVFTSPTPAMAAVPTQPQSKEGPWSPESESPMLRITAPLPPGPSMAVPTLGPGEIASTTPPSRAWTPTQEGPGDMGRPWVAEVVSQGAGIGIQGTITSSTASGDDEETTTTTTIITTTITTVQTPGPCSWNFSGPEGSLDSPTDLSSPTDVGLDCFFYISVYPGYGVEIKVQNISLREGETVTVEGLGGPDPLPLANQSFLLRGQVIRSPTHQAALRFQSLPPPAGPGTFHFHYQAYLLSCHFPRRPAYGDVTVTSLHPGGSARFHCATGYQLKGARHLTCLNATQPFWDSKEPVCIAACGGVIRNATTGRIVSPGFPGNYSNNLTCHWLLEAPEGQRLHLHFEKVSLAEDDDRLIIRNGDNVEAPPVYDSYEVEYLPIEGLLSSGKHFFVELSTDSSGAAAGMALRYEAFQQGHCYEPFVKYGNFSSSTPTYPVGTTVEFSCDPGYTLEQGSIIIECVDPHDPQWNETEPACRAVCSGEITDSAGVVLSPNWPEPYGRGQDCIWGVHVEEDKRIMLDIRVLRIGPGDVLTFYDGDDLTARVLGQYSGPRSHFKLFTSMADVTIQFQSDPGTSVLGYQQGFVIHFFEVPRNDTCPELPEIPNGWKSPSQPELVHGTVVTYQCYPGYQVVGSSVLMCQWDLTWSEDLPSCQRVTSCHDPGDVEHSRRLISSPKFPVGATVQYICDQGFVLMGSSILTCHDRQAGSPKWSDRAPKCLLEQLKPCHGLSAPENGARSPEKQLHPAGATIHFSCAPGYVLKGQASIKCVPGHPSHWSDPPPICRAASLDGFYNSRSLDVAKAPAASSTLDAAHIAAAIFLPLVAMVLLVGGVYFYFSRLQGKSSLQLPRPRPRPYNRITIESAFDNPTYETGSLSFAGDERI	0000000000000000000000000000000000000000000000000000000000000000000000000000000000000000000000000000000000000000000000000000000000000000000000000000000000000000000000000000000000000000000000000000000000000000000000000000000000000000000000000000000000000000000000000000000000000000000000000000000000000000000000000000000000000000000000000000000000000000000000000000000000000000000000000000000000000000000000000000000000000000000000000000000000000000000000000000000000000000000000000000000000000000000000000000000000000000000000000000000000000000000000000000000000000000000000000000000000000000000000000000000000000000000000000000000000000000000000000000000000000000000000000000000000000000000000000000000000000000000000000000000000000000000000000000000000000000000000000000000000000000000000000000000000000000000000000000000000000000000000000000000000000000000000000000000000000000000000000000000000000000000000000000000000000000000000000000000000000000000000000000000000000000000000000000000000	Cell membrane
Q16655	Homo sapiens	MLANA	Melanoma antigen recognized by T-cells 1	Non-AH	MPREDAHFIYGYPKKGHGHSYTTAEEAAGIGILTVILGVLLLIGCWYCRRRNGYRALMDKSLHVGTQCALTRRCPQEGFDHRDSKVSLQEKNCEPVVPNAPPAYEKLSAEQSPPPYSP	0000000000000000000000000000000000000000000000000000000000000000000000000000000000000000000000000000000000000000000000	Unknown
O94985	Homo sapiens	CLSTN1	Calsyntenin-1	Non-AH	MLRRPAPALAPAARLLLAGLLCGGGVWAARVNKHKPWLEPTYHGIVTENDNTVLLDPPLIALDKDAPLRFAESFEVTVTKEGEICGFKIHGQNVPFDAVVVDKSTGEGVIRSKEKLDCELQKDYSFTIQAYDCGKGPDGTNVKKSHKATVHIQVNDVNEYAPVFKEKSYKATVIEGKQYDSILRVEAVDADCSPQFSQICSYEIITPDVPFTVDKDGYIKNTEKLNYGKEHQYKLTVTAYDCGKKRATEDVLVKISIKPTCTPGWQGWNNRIEYEPGTGALAVFPNIHLETCDEPVASVQATVELETSHIGKGCDRDTYSEKSLHRLCGAAAGTAELLPSPSGSLNWTMGLPTDNGHDSDQVFEFNGTQAVRIPDGVVSVSPKEPFTISVWMRHGPFGRKKETILCSSDKTDMNRHHYSLYVHGCRLIFLFRQDPSEEKKYRPAEFHWKLNQVCDEEWHHYVLNVEFPSVTLYVDGTSHEPFSVTEDYPLHPSKIETQLVVGACWQEFSGVENDNETEPVTVASAGGDLHMTQFFRGNLAGLTLRSGKLADKKVIDCLYTCKEGLDLQVLEDSGRGVQIQAHPSQLVLTLEGEDLGELDKAMQHISYLNSRQFPTPGIRRLKITSTIKCFNEATCISVPPVDGYVMVLQPEEPKISLSGVHHFARAASEFESSEGVFLFPELRIISTITREVEPEGDGAEDPTVQESLVSEEIVHDLDTCEVTVEGEELNHEQESLEVDMARLQQKGIEVSSSELGMTFTGVDTMASYEEVLHLLRYRNWHARSLLDRKFKLICSELNGRYISNEFKVEVNVIHTANPMEHANHMAAQPQFVHPEHRSFVDLSGHNLANPHPFAVVPSTATVVIVVCVSFLVFMIILGVFRIRAAHRRTMRDQDTGKENEMDWDDSALTITVNPMETYEDQHSSEEEEEEEEEEESEDGEEEDDITSAESESSEEEEGEQGDPQNATRQQQLEWDDSTLSY	000000000000000000000000000000000000000000000000000000000000000000000000000000000000000000000000000000000000000000000000000000000000000000000000000000000000000000000000000000000000000000000000000000000000000000000000000000000000000000000000000000000000000000000000000000000000000000000000000000000000000000000000000000000000000000000000000000000000000000000000000000000000000000000000000000000000000000000000000000000000000000000000000000000000000000000000000000000000000000000000000000000000000000000000000000000000000000000000000000000000000000000000000000000000000000000000000000000000000000000000000000000000000000000000000000000000000000000000000000000000000000000000000000000000000000000000000000000000000000000000000000000000000000000000000000000000000000000000000000000000000000000000000000000000000000000000000000000000000000000000000000000000000000000000000000000000000000000000000000000000000000000000000000000000000000000000000000000000000000000000000000000000000000000	Unknown
Q5ZPR3	Homo sapiens	CD276	CD276 antigen	Non-AH	MLRRRGSPGMGVHVGAALGALWFCLTGALEVQVPEDPVVALVGTDATLCCSFSPEPGFSLAQLNLIWQLTDTKQLVHSFAEGQDQGSAYANRTALFPDLLAQGNASLRLQRVRVADEGSFTCFVSIRDFGSAAVSLQVAAPYSKPSMTLEPNKDLRPGDTVTITCSSYQGYPEAEVFWQDGQGVPLTGNVTTSQMANEQGLFDVHSILRVVLGANGTYSCLVRNPVLQQDAHSSVTITPQRSPTGAVEVQVPEDPVVALVGTDATLRCSFSPEPGFSLAQLNLIWQLTDTKQLVHSFTEGRDQGSAYANRTALFPDLLAQGNASLRLQRVRVADEGSFTCFVSIRDFGSAAVSLQVAAPYSKPSMTLEPNKDLRPGDTVTITCSSYRGYPEAEVFWQDGQGVPLTGNVTTSQMANEQGLFDVHSVLRVVLGANGTYSCLVRNPVLQQDAHGSVTITGQPMTFPPEALWVTVGLSVCLIALLVALAFVCWRKIKQSCEEENAGAEDQDGEGEGSKTALQPLKHSDSKEDDGQEIA	000000000000000000000000000000000000000000000000000000000000000000000000000000000000000000000000000000000000000000000000000000000000000000000000000000000000000000000000000000000000000000000000000000000000000000000000000000000000000000000000000000000000000000000000000000000000000000000000000000000000000000000000000000000000000000000000000000000000000000000000000000000000000000000000000000000000000000000000000000000000000000000000000000000000000000000000000000000000000000000000000000000000000000000000000000000000000000000000000000	Membrane
H7C350	Homo sapiens	CCDC188	Coiled-coil domain-containing protein 188	AH	MEGLKTLGPCGHPHPQCPPTPASSSHGGGLDQPCQGFVGWPCLGPISSAHSVQSQRPFPVPGAGGSGPTVEGEAPGLFLSSQEQRARDTEGPRQGDLEAGLGWGWPLHPGSNQGAPRQGGSIGSGTRPCPCPPLSREGGALASPRVALSQLQCGLLGSAEQSFLQLEQENHSLKRQNQELREQLGALLGPGQQFLPLCPEHSSCTALAWPPDPAGTQPLGNRAPLQLLRRELCQGQEAFVQQSQNELQQIRLCFERKKMVITEVWDNVAEMHMALNNQATGLLNLKKDIRGVLDQMEDIQLEILRERAQCRTRARKEKQMASMSKGRPKLGSSKGLAGQLWLLTLRLLLGALLVWTAAYVYVVNPTPFEGLVPPLLSRATVWKLRALLDPFLRLKVDGFLPF	000000000000000000000000000000000000000000000000000000000000000000000000000000000000000000000000000000000000000000000000000000000000000000000000000000000000000000000000000000000000000000000000000000000000000000000000000000000000000000000000000000000000000000000000000000000000000000000000000000000000000000000000000000000000000000000000000000000000000000000000000000000000000000111111000000000000000000	Membrane
Q86YD3	Homo sapiens	TMEM25	Transmembrane protein 25	Non-AH	MALPPGPAALRHTLLLLPALLSSGWGELEPQIDGQTWAERALRENERHAFTCRVAGGPGTPRLAWYLDGQLQEASTSRLLSVGGEAFSGGTSTFTVTAHRAQHELNCSLQDPRSGRSANASVILNVQFKPEIAQVGAKYQEAQGPGLLVVLFALVRANPPANVTWIDQDGPVTVNTSDFLVLDAQNYPWLTNHTVQLQLRSLAHNLSVVATNDVGVTSASLPAPGLLATRVEVPLLGIVVAAGLALGTLVGFSTLVACLVCRKEKKTKGPSRHPSLISSDSNNLKLNNVRLPRENMSLPSNLQLNDLTPDSRAVKPADRQMAQNNSRPELLDPEPGGLLTSQGFIRLPVLGYIYRVSSVSSDEIWL	000000000000000000000000000000000000000000000000000000000000000000000000000000000000000000000000000000000000000000000000000000000000000000000000000000000000000000000000000000000000000000000000000000000000000000000000000000000000000000000000000000000000000000000000000000000000000000000000000000000000000000000000000000000000000000000000000000000000000000000000000000	Cell membrane
P57679	Homo sapiens	EVC	Ellis-van Creveld syndrome protein	AH	MARGGAACKSDARLLLGRDALRPAPALLAPAVLLGAALGLGLGLWLGCRAGRQRTRHQKDDTQNLLKNLESNAQTPSETGSPSRRRKREVQMSKDKEAVDECEPPSNSNITAFALKAKVIYPINQKFRPLADGSSNPSLHENLKQAVLPHQPVEASPSSSLGSLSQGEKDDCSSSSSVHSATSDDRFLSRTFLRVNAFPEVLACESVDVDLCIYSLHLKDLLHLDTALRQEKHMMFIQIFKMCLLDLLPKKKSDDELYQKILSKQEKDLEELEKGLQVKLSNTEMSGAGDSEYITLADVEKKEREYSEQLIDNMEAFWKQMANIQHFLVDQFKCSSSKARQLMMTLTERMIAAEGLLCDSQELQALDALERTMGRAHMAKVIEFLKLQVQEETRCRLAAISHGLELLAGEGKLSGRQKEELLTQQHKAFWQEAERFSREFVQRGKDLVTASLAHQVEGTAKLTLAQEEEQRSFLAEAQPTADPEKFLEAFHEVLERQRLMQCDLEEEENVRATEAVVALCQELYFSTVDTFQKFVDALFLQTLPGMTGLPPEECDYLRQEVQENAAWQLGKSNRFRRQQWKLFQELLEQDQQVWMEECALSSVLQTHLREDHEGTIRGVLGRLGGLTEESTRCVLQGHDLLLRSALRRLALRGNALATLTQMRLSGKKHLLQELREQRALEQGSSQCLDEHQWQLLRALEARVLEEASRLEEEAQQTRLQLQQRLLAEAQEVGQLLQQHMECAIGQALLVHARNAATKSRAKDRDDFKRTLMEAAVESVYVTSAGVSRLVQAYYQQIGRIMEDHEERKLQHLKTLQGERMENYKLRKKQELSNPSSGSRTAGGAHETSQAVHQRMLSQQKRFLAQFPVHQQMRLHAQQQQAGVMDLLEAQLETQLQEAEQNFISELAALARVPLAESKLLPAKRGLLEKPLRTKRKKPLPQERGDLGVPNNEDLASGDQTSGSLSSKRLSQQESEAGDSGNSKKMLKRRSNL	00000000000000000000000000000000000000000000000000000000000000000000000000000000000000000000000000000000000000000000000000000000000000000000000000000000000000000000000000000000000000000000000000000000000000000000000000000000000000000000000000000000000000000000000000000000000000000000000000000000000000000000000000000000000000000000000000000000000000000000000000000000000000000000000000000000000000000000000000000000000000000000000000000000000000000000000000000000000000000000000000000000000000000000000000000000000000000000000000000000000000000000000000000000000000000000000000000000000000000000000000000000000000000000000000000000000000000000000000000000000000000000000000000000000000000000000000000000000000000000000000000000000000000000000000000000000000000000000000000000000000000000000000000000000000000000000000000000000000000000000000000000000000111111100000000000000000000000000000000000000000000000000000000000000000000000000000000000000000000000000000000000000000000000000000000000	Unknown
Q14318	Homo sapiens	FKBP8	Peptidyl-prolyl cis-trans isomerase FKBP8	AH	MASCAEPSEPSAPLPAGVPPLEDFEVLDGVEDAEGEEEEEEEEEEEDDLSELPPLEDMGQPPAEEAEQPGALAREFLAAMEPEPAPAPAPEEWLDILGNGLLRKKTLVPGPPGSSRPVKGQVVTVHLQTSLENGTRVQEEPELVFTLGDCDVIQALDLSVPLMDVGETAMVTADSKYCYGPQGRSPYIPPHAALCLEVTLKTAVDGPDLEMLTGQERVALANRKRECGNAHYQRADFVLAANSYDLAIKAITSSAKVDMTFEEEAQLLQLKVKCLNNLAASQLKLDHYRAALRSCSLVLEHQPDNIKALFRKGKVLAQQGEYSEAIPILRAALKLEPSNKTIHAELSKLVKKHAAQRSTETALYRKMLGNPSRLPAKCPGKGAWSIPWKWLFGATAVALGGVALSVVIAARN	0000000000000000000000000000000000000000000000000000000000000000000000000000000000000000000000000000000000000000000000000000000000000000000000000000000000000000000000000000000000000000000000000000000000000000000000000000000000000000000000000000000000000000000000000000000000000000000000000000000000000000000000000000000000000000000000000000000000000000000000000011111110000000000000000000000000000000000000000000	Unknown
Q5T8D3	Homo sapiens	ACBD5	Acyl-CoA-binding domain-containing protein 5	AH	MFQFHAGSWESWCCCCLIPADRPWDRGQHWQLEMADTRSVHETRFEAAVKVIQSLPKNGSFQPTNEMMLKFYSFYKQATEGPCKLSRPGFWDPIGRYKWDAWSSLGDMTKEEAMIAYVEEMKKIIETMPMTEKVEELLRVIGPFYEIVEDKKSGRSSDITSVRLEKISKCLEDLGNVLTSTPNAKTVNGKAESSDSGAESEEEEAQEEVKGAEQSDNDKKMMKKSADHKNLEVIVTNGYDKDGFVQDIQNDIHASSSLNGRSTEEVKPIDENLGQTGKSAVCIHQDINDDHVEDVTGIQHLTSDSDSEVYCDSMEQFGQEESLDSFTSNNGPFQYYLGGHSSQPMENSGFREDIQVPPGNGNIGNMQVVAVEGKGEVKHGGEDGRNNSGAPHREKRGGETDEFSNVRRGRGHRMQHLSEGTKGRQVGSGGDGERWGSDRGSRGSLNEQIALVLMRLQEDMQNVLQRLQKLETLTALQAKSSTSTLQTAPQPTSQRPSWWPFEMSPGVLTFAIIWPFIAQWLVYLYYQRRRRKLN	000000000000000000000000000000000000000000000000000000000000000000000000000000000000000000000000000000000000000000000000000000000000000000000000000000000000000000000000000000000000000000000000000000000000000000000000000000000000000000000000000000000000000000000000000000000000000000000000000000000000000000000000000000000000000000000000000000000000000000000000000000000000000000000000000000000000000000000000000000000000000000000000000000000000000000000000000000000000000000000000000000000000000000000000000000000000000111111111111100	Peroxisome membrane
Q8N9I5	Homo sapiens	FADS6	Fatty acid desaturase 6	AH	MEPTEPMEPTEPMEPTEPMEPARSAHRGGEALLRELEVLVQDVVRTSSWWERHGVDCAILALSLFALPAGFLCLRWENALVFASGITILGVCHYTLTVKGSHLATHGALTESKRWSKIWLLFFVEVCTAFTAEHATHGHVKMHHAYTNVVGLGDSSTWRLPCLNRYVYMFLAPFLLPIATPLVAVERLRKVELGTALRTLALISLGLYSHYWLLLNVSGFKNPSSALGCMFLTRSLLAHPYLHVNIFQHIGLPMFSRDNKPRRIHMMSLGVLNLARLPVLDWAFGHSIISCHVEHHLFPRLSDNMCLKVKPVVSQFLREKQLPYNEDSYLARFQLFLRRYEEFMVQAPPITELVGL	00000000000000000000000000000000000000000000000000000000000000000000000000000000000000000000000000000000000000000000000000000000000000000000000000000000000000000000000000000000000000000000000000000000000000000000000000000000000000000000000000000000000000000000000000000000000000000000000000000000000000000000000000000000000000000001111111111000000000000000	Membrane
Q5T1S8	Homo sapiens	NCMAP	Noncompact myelin-associated protein	Non-AH	MTTATPLGDTTFFSLNMTTRGEDFLYKSSGAIVAAVVVVVIIIFTVVLILLKMYNRKMRTRRELEPKGPKPTAPSAVGPNSNGSQHPATVTFSPVDVQVETR	000000000000000000000000000000000000000000000000000000000000000000000000000000000000000000000000000000	Cell membrane
P30408	Homo sapiens	TM4SF1	Transmembrane 4 L6 family member 1	Non-AH	MCYGKCARCIGHSLVGLALLCIAANILLYFPNGETKYASENHLSRFVWFFSGIVGGGLLMLLPAFVFIGLEQDDCCGCCGHENCGKRCAMLSSVLAALIGIAGSGYCVIVAALGLAEGPLCLDSLGQWNYTFASTEGQYLLDTSTWSECTEPKHIVEWNVSLFSILLALGGIEFILCLIQVINGVLGGICGFCCSHQQQYDC	0000000000000000000000000000000000000000000000000000000000000000000000000000000000000000000000000000000000000000000000000000000000000000000000000000000000000000000000000000000000000000000000000000000000	Membrane
Q8N2F6	Homo sapiens	ARMC10	Armadillo repeat-containing protein 10	Non-AH	MGGPRGAGWVAAGLLLGAGACYCIYRLTRGRRRGDRELGIRSSKSAGALEEGTSEGQLCGRSARPQTGGTWESQWSKTSQPEDLTDGSYDDVLNAEQLQKLLYLLESTEDPVIIERALITLGNNAAFSVNQAIIRELGGIPIVANKINHSNQSIKEKALNALNNLSVNVENQIKIKIYISQVCEDVFSGPLNSAVQLAGLTLLTNMTVTNDHQHMLHSYITDLFQVLLTGNGNTKVQVLKLLLNLSENPAMTEGLLRAQVDSSFLSLYDSHVAKEILLRVLTLFQNIKNCLKIEGHLAVQPTFTEGSLFFLLHGEECAQKIRALVDHHDAEVKEKVVTIIPKI	0000000000000000000000000000000000000000000000000000000000000000000000000000000000000000000000000000000000000000000000000000000000000000000000000000000000000000000000000000000000000000000000000000000000000000000000000000000000000000000000000000000000000000000000000000000000000000000000000000000000000000000000000000000000000000000000000000000	Endoplasmic reticulum membrane
Q86VR2	Homo sapiens	RETREG3	Reticulophagy regulator 3	AH	MAEAEGVPTTPGPASGSTFRGRRDVSGSWERDQQVEAAQRALVEVLGPYEPLLSRVQAALVWERPARSALWCLGLNAAFWFFALTSLRLVFLLAFGLMIIVCIDQWKNKIWPEIKVPRPDALDNESWGFVHPRLLSVPELCHHVAEVWVSGTIFIRNVLLFKKQNPGKFCLLSCGILTFLAVLGRYVPGLLLSYLMLVTVMMWPLAVYHRLWDRAYVRLKPALQRLDFSVRGYMMSKQRERQLRRRALHPERAMDNHSDSEEELAAFCPQLDDSTVARELAITDSEHSDAEVSCTDNGTFNLSRGQTPLTEGSEDLDGHSDPEESFARDLPDFPSINMDPAGLDDEDDTSIGMPSLMYRSPPGAEEPQAPPASRDEAALPELLLGALPVGSNLTSNLASLVSQGMIQLALSGASQPGPSGAPAQRATRGFLRSPSSDLDTDAEGDDFELLDQSELSQLDPASSRSH	0000000000000000000000000000000000000000000000000000000000000000000000000000000000000000000000000000000001111110000000000000000000000000000000000000000000000000000000000000000000000000000000000000000000000000000000000000000000000000000000000000000000000000000000000000000000000000000000000000000000000000000000000000000000000000000000000000000000000000000000000000000000000000000000000000000000000000000000000000000000000000000000000000000000000000000000000000000000	Membrane
Q9BT88	Homo sapiens	SYT11	Synaptotagmin-11	Non-AH	MAEITNIRPSFDVSPVVAGLIGASVLVVCVSVTVFVWSCCHQQAEKKQKNPPYKFIHMLKGISIYPETLSNKKKIIKVRRDKDGPGREGGRRNLLVDAAEAGLLSRDKDPRGPSSGSCIDQLPIKMDYGEELRSPITSLTPGESKTTSPSSPEEDVMLGSLTFSVDYNFPKKALVVTIQEAHGLPVMDDQTQGSDPYIKMTILPDKRHRVKTRVLRKTLDPVFDETFTFYGIPYSQLQDLVLHFLVLSFDRFSRDDVIGEVMVPLAGVDPSTGKVQLTRDIIKRNIQKCISRGELQVSLSYQPVAQRMTVVVLKARHLPKMDITGLSGNPYVKVNVYYGRKRIAKKKTHVKKCTLNPIFNESFIYDIPTDLLPDISIEFLVIDFDRTTKNEVVGRLILGAHSVTASGAEHWREVCESPRKPVAKWHSLSEY	00000000000000000000000000000000000000000000000000000000000000000000000000000000000000000000000000000000000000000000000000000000000000000000000000000000000000000000000000000000000000000000000000000000000000000000000000000000000000000000000000000000000000000000000000000000000000000000000000000000000000000000000000000000000000000000000000000000000000000000000000000000000000000000000000000000000000000000000000000000000000000000000	Unknown
Q969M2	Homo sapiens	GJA10	Gap junction alpha-10 protein	AH	MGDWNLLGGILEEVHSHSTIVGKIWLTILFIFRMLVLRVAAEDVWDDEQSAFACNTRQPGCNNICYDDAFPISLIRFWVLQIIFVSSPSLVYMGHALYRLRAFEKDRQRKKSHLRAQMENPDLDLEEQQRIDRELRRLEEQKRIHKVPLKGCLLRTYVLHILTRSVLEVGFMIGQYILYGFQMHPLYKCTQPPCPNAVDCFVSRPTEKTIFMLFMHSIAAISLLLNILEIFHLGIRKIMRTLYKKSSSEGIEDETGPPFHLKKYSVAQQCMICSSLPERISPLQANNQQQVIRVNVPKSKTMWQIPQPRQLEVDPSNGKKDWSEKDQHSGQLHVHSPCPWAGSAGNQHLGQQSDHSSFGLQNTMSQSWLGTTTAPRNCPSFAVGTWEQSQDPEPSGEPLTDLHSHCRDSEGSMRESGVWIDRSRPGSRKASFLSRLLSEKRHLHSDSGSSGSRNSSCLDFPHWENSPSPLPSVTGHRTSMVRQAALPIMELSQELFHSGCFLFPFFLPGVCMYVCVDREADGGGDYLWRDKIIHSIHSVKFNS	000000000000000000000000000000000000000000000000000000000000000000000000000000000000000000000000000000000000000000000000000000000000000000000000000000000000000000000000000000000000000000000000000000000000000000000000000000000000000000111111110000000000000000000000000000000000000000000000000000000000000000000000000000000000000000000000000000000000000000000000000000000000000000000000000000000000000000000000000000000000000000000000000000000000000000000000000000000000000000000000000000000000000000000000000000000000000000000000000000000000000	Unknown
Q5VVB8	Homo sapiens	TMEM244	Transmembrane protein 244	AH	MALQVRVAPSKVVLQKFLLCVILFYTVYYVSLSMGCVMFEVHELNVLAPFDFKTNPSWLNINYKVLLVSTEVTYFVCGLFFVPVVEEWVWDYAISVTILHVAITSTVMLEFPLTSHWWAALGISKLLV	00000000011111100000000000000000000000000000000000000000000000000000000000000000000000000000000000000000000000000000000000000000	Membrane
Q9NQ40	Homo sapiens	SLC52A3	Solute carrier family 52, riboflavin transporter, member 3	Non-AH	MAFLMHLLVCVFGMGSWVTINGLWVELPLLVMELPEGWYLPSYLTVVIQLANIGPLLVTLLHHFRPSCLSEVPIIFTLLGVGTVTCIIFAFLWNMTSWVLDGHHSIAFLVLTFFLALVDCTSSVTFLPFMSRLPTYYLTTFFVGEGLSGLLPALVALAQGSGLTTCVNVTEISDSVPSPVPTRETDIAQGVPRALVSALPGMEAPLSHLESRYLPAHFSPLVFFLLLSIMMACCLVAFFVLQRQPRCWEASVEDLLNDQVTLHSIRPREENDLGPAGTVDSSQGQGYLEEKAAPCCPAHLAFIYTLVAFVNALTNGMLPSVQTYSCLSYGPVAYHLAATLSIVANPLASLVSMFLPNRSLLFLGVLSVLGTCFGGYNMAMAVMSPCPLLQGHWGGEVLIVASWVLFSGCLSYVKVMLGVVLRDLSRSALLWCGAAVQLGSLLGALLMFPLVNVLRLFSSADFCNLHCPA	0000000000000000000000000000000000000000000000000000000000000000000000000000000000000000000000000000000000000000000000000000000000000000000000000000000000000000000000000000000000000000000000000000000000000000000000000000000000000000000000000000000000000000000000000000000000000000000000000000000000000000000000000000000000000000000000000000000000000000000000000000000000000000000000000000000000000000000000000000000000000000000000000000000000000000000000000000000000000	Unknown
Q9UBU6	Homo sapiens	FAM8A1	Protein FAM8A1	AH	MAEGPEEARGHPPGQDDGGGDHEPVPSLRGPPTTAVPCPRDDPQAEPQAPGRPTAPGLAAAAAADKLEPPRELRKRGEAASGSGAELQEQAGCEAPEAAAPRERPARLSAREYSRQVHEWLWQSYCGYLTWHSGLAAFPAYCSPQPSPQSFPSGGAAVPQAAAPPPPQLGYYNPFYFLSPGAAGPDPRTAAGISTPAPVAGLGPRAPHVQASVRATPVTRVGSAAPSRSPSETGRQAGREYVIPSLAHRFMAEMVDFFILFFIKATIVLSIMHLSGIKDISKFAMHYIIEEIDEDTSMEDLQKMMVVALIYRLLVCFYEIICIWGAGGATPGKFLLGLRVVTCDTSVLIAPSRVLVIPSSNVSITTSTIRALIKNFSIASFFPAFITLLFFQHNRTAYDIVAGTIVVKRNGVR	00000000000000000000000000000000000000000000000000000000000000000000000000000000000000000000000000000000000000000000000000000000000000000000000000000000000000000000000000000000000000000000000000000000000000000000000000000000000000000000000000001111111110000000000000000000000000000000000000000000000000000000000000000000000000000000000000000000000000000000000000000000000000000000000000000000000000000000000000000	Membrane
O76024	Homo sapiens	WFS1	Wolframin	AH	MDSNTAPLGPSCPQPPPAPQPQARSRLNATASLEQERSERPRAPGPQAGPGPGVRDAAAPAEPQAQHTRSRERADGTGPTKGDMEIPFEEVLERAKAGDPKAQTEVGKHYLQLAGDTDEELNSCTAVDWLVLAAKQGRREAVKLLRRCLADRRGITSENEREVRQLSSETDLERAVRKAALVMYWKLNPKKKKQVAVAELLENVGQVNEHDGGAQPGPVPKSLQKQRRMLERLVSSESKNYIALDDFVEITKKYAKGVIPSSLFLQDDEDDDELAGKSPEDLPLRLKVVKYPLHAIMEIKEYLIDMASRAGMHWLSTIIPTHHINALIFFFIVSNLTIDFFAFFIPLVIFYLSFISMVICTLKVFQDSKAWENFRTLTDLLLRFEPNLDVEQAEVNFGWNHLEPYAHFLLSVFFVIFSFPIASKDCIPCSELAVITGFFTVTSYLSLSTHAEPYTRRALATEVTAGLLSLLPSMPLNWPYLKVLGQTFITVPVGHLVVLNVSVPCLLYVYLLYLFFRMAQLRNFKGTYCYLVPYLVCFMWCELSVVILLESTGLGLLRASIGYFLFLFALPILVAGLALVGVLQFARWFTSLELTKIAVTVAVCSVPLLLRWWTKASFSVVGMVKSLTRSSMVKLILVWLTAIVLFCWFYVYRSEGMKVYNSTLTWQQYGALCGPRAWKETNMARTQILCSHLEGHRVTWTGRFKYVRVTDIDNSAESAINMLPFFIGDWMRCLYGEAYPACSPGNTSTAEEELCRLKLLAKHPCHIKKFDRYKFEITVGMPFSSGADGSRSREEDDVTKDIVLRASSEFKSVLLSLRQGSLIEFSTILEGRLGSKWPVFELKAISCLNCMAQLSPTRRHVKIEHDWRSTVHGAVKFAFDFFFFPFLSAA	00000000000000000000000000000000000000000000000000000000000000000000000000000000000000000000000000000000000000000000000000000000000000000000000000000000000000000000000000000000000000000000000000000000000000000000000000000000000000000000000000000000000000000000000000000000000000000000000000000000000000000000000000000000000000000000000000000000000000000000000000000000000000000000000000000000000000000000000000000000000000000000000000000000000000000000000000000000000000000000000000000000000000000000000000000000000000000000000000000000000000000000000000000000000000000000000000000000000000000000000000000000000000000000000000000000000000000000000000000000000000000000000000000000000000000000000000000000000000000000000001111111110000000000000000000000000000000000000000000000000000000000000000000000000000000000000000000000000000000000000000000000000000000000000000000011111111111111100000	Unknown
Q96FT7	Homo sapiens	ASIC4	Acid-sensing ion channel 4	AH	MLSGAAGAARRGGAALAPSLTRSLAGTHAGADSCAGADKGSHKETIEERDKRQQRQQRQRQHQGCGAAGSGSDSPTSGPHPVPVLFPLALSLEEQPLPPLPLGRAPGLLAREGQGREALASPSSRGQMPIEIVCKIKFAEEDAKPKEKEAGDEQSLLGAVAPGAAPRDLATFASTSTLHGLGRACGPGPHGLRRTLWALALLTSLAAFLYQAAGLARGYLTRPHLVAMDPAAPAPVAGFPAVTLCNINRFRHSALSDADIFHLANLTGLPPKDRDGHRAAGLRYPEPDMVDILNRTGHQLADMLKSCNFSGHHCSASNFSVVYTRYGKCYTFNADPRSSLPSRAGGMGSGLEIMLDIQQEEYLPIWRETNETSFEAGIRVQIHSQEEPPYIHQLGFGVSPGFQTFVSCQEQRLTYLPQPWGNCRAESELREPELQGYSAYSVSACRLRCEKEAVLQRCHCRMVHMPDSLGGGPEGPCFCPTPCNLTRYGKEISMVRIPNRGSARYLARKYNRNETYIRENFLVLDVFFEALTSEAMEQRAAYGLSALLGDLGGQMGLFIGASILTLLEILDYIYEVSWDRLKRVWRRPKTPLRTSTGGISTLGLQELKEQSPCPSRGRVEGGGVSSLLPNHHHPHGPPGGLFEDFAC	00000000000000000000000000000000000000000000000000000000000000000000000000000000000000000000000000000000000000000000000000000000000000000000000000000000000000000000000000000000000000000000000000000000000000000000000000000000000000000000000000000000000000000000000000000000000000000000000000000000000000000000000000000000000000000000000000000000000000000000000000000000000000000000000000000000000000000000000000000000000000000000000000000000000000000000000000000000000000000000000000000000000000000000000000000000000000000000000000000000000000000000000000000000000000000000000000111111000000000000000000000000000000000000000000000000000000000000000	Membrane
Q13261	Homo sapiens	IL15RA	Interleukin-15 receptor subunit alpha	Non-AH	MAPRRARGCRTLGLPALLLLLLLRPPATRGITCPPPMSVEHADIWVKSYSLYSRERYICNSGFKRKAGTSSLTECVLNKATNVAHWTTPSLKCIRDPALVHQRPAPPSTVTTAGVTPQPESLSPSGKEPAASSPSSNNTAATTAAIVPGSQLMPSKSPSTGTTEISSHESSHGTPSQTTAKNWELTASASHQPPGVYPQGHSDTTVAISTSTVLLCGLSAVSLLACYLKSRQTPPLASVEMEAMEALPVTWGTSSRDEDLENCSHHL	000000000000000000000000000000000000000000000000000000000000000000000000000000000000000000000000000000000000000000000000000000000000000000000000000000000000000000000000000000000000000000000000000000000000000000000000000000000000000000000000000000000000000000000000000	Unknown
Q5T7P6	Homo sapiens	TMEM78	Transmembrane protein 78	Non-AH	MWLDTRNLGIVISCWKGVCVPQTTTLEMFYNDNDRVEESSNSYQIRREFLLPACLPAFLSFSTSFSFFLSFLPLSLSLFLPFFPSFFLSLSLSPSFLPSFLRQGLALSPRLECDGAIMIHCSLNIPGSSDPPTSAS	0000000000000000000000000000000000000000000000000000000000000000000000000000000000000000000000000000000000000000000000000000000000000000	Membrane
Q15011	Homo sapiens	HERPUD1	Homocysteine-responsive endoplasmic reticulum-resident ubiquitin-like domain member 1 protein	Non-AH	MESETEPEPVTLLVKSPNQRHRDLELSGDRGWSVGHLKAHLSRVYPERPRPEDQRLIYSGKLLLDHQCLRDLLPKQEKRHVLHLVCNVKSPSKMPEINAKVAESTEEPAGSNRGQYPEDSSSDGLRQREVLRNLSSPGWENISRPEAAQQAFQGLGPGFSGYTPYGWLQLSWFQQIYARQYYMQYLAATAASGAFVPPPSAQEIPVVSAPAPAPIHNQFPAENQPANQNAAPQVVVNPGANQNLRMNAQGGPIVEEDDEINRDWLDWTYSAATFSVFLSILYFYSSLSRFLMVMGATVVMYLHHVGWFPFRPRPVQNFPNDGPPPDVVNQDPNNNLQEGTDPETEDPNHLPPDRDVLDGEQTSPSFMSTAWLVFKTFFASLLPEGPPAIAN	0000000000000000000000000000000000000000000000000000000000000000000000000000000000000000000000000000000000000000000000000000000000000000000000000000000000000000000000000000000000000000000000000000000000000000000000000000000000000000000000000000000000000000000000000000000000000000000000000000000000000000000000000000000000000000000000000000000000000000000000000000000000000000000000000000000	Endoplasmic reticulum membrane
Q6UXL0	Homo sapiens	IL20RB	Interleukin-20 receptor subunit beta	Non-AH	MQTFTMVLEEIWTSLFMWFFYALIPCLLTDEVAILPAPQNLSVLSTNMKHLLMWSPVIAPGETVYYSVEYQGEYESLYTSHIWIPSSWCSLTEGPECDVTDDITATVPYNLRVRATLGSQTSAWSILKHPFNRNSTILTRPGMEITKDGFHLVIELEDLGPQFEFLVAYWRREPGAEEHVKMVRSGGIPVHLETMEPGAAYCVKAQTFVKAIGRYSAFSQTECVEVQGEAIPLVLALFAFVGFMLILVVVPLFVWKMGRLLQYSCCPVVVLPDTLKITNSPQKLISCRREEVDACATAVMSPEELLRAWIS	00000000000000000000000000000000000000000000000000000000000000000000000000000000000000000000000000000000000000000000000000000000000000000000000000000000000000000000000000000000000000000000000000000000000000000000000000000000000000000000000000000000000000000000000000000000000000000000000000000000000000000000000	Membrane
Q9Y6A2	Homo sapiens	CYP46A1	Cholesterol 24-hydroxylase	AH	MSPGLLLLGSAVLLAFGLCCTFVHRARSRYEHIPGPPRPSFLLGHLPCFWKKDEVGGRVLQDVFLDWAKKYGPVVRVNVFHKTSVIVTSPESVKKFLMSTKYNKDSKMYRALQTVFGERLFGQGLVSECNYERWHKQRRVIDLAFSRSSLVSLMETFNEKAEQLVEILEAKADGQTPVSMQDMLTYTAMDILAKAAFGMETSMLLGAQKPLSQAVKLMLEGITASRNTLAKFLPGKRKQLREVRESIRFLRQVGRDWVQRRREALKRGEEVPADILTQILKAEEGAQDDEGLLDNFVTFFIAGHETSANHLAFTVMELSRQPEIVARLQAEVDEVIGSKRYLDFEDLGRLQYLSQVLKESLRLYPPAWGTFRLLEEETLIDGVRVPGNTPLLFSTYVMGRMDTYFEDPLTFNPDRFGPGAPKPRFTYFPFSLGHRSCIGQQFAQMEVKVVMAKLLQRLEFRLVPGQRFGLQEQATLKPLDPVLCTLRPRGWQPAPPPPPC	00000000000000000000000000000000000000000000000000000000000000000000000000000000000000000000000000000000000111111111000000000000000000000000000000000000000000000000000000000000000000000000000000000000000000000000000000000000000000000000000000000000000000000000000000000000000000000000000000000000000000000000000000000000000000000000000000000000000000000000000000000000000000000000000000000000000000000000000000000000000000000000000000000000000000000000000000000000000000000000000000000000000000000000	Unknown
Q9GZP1	Homo sapiens	NRSN2	Neurensin-2	Non-AH	MMPSCNRSCSCSRGPSVEDGKWYGVRSYLHLFYEDCAGTALSDDPEGPPVLCPRRPWPSLCWKISLSSGTLLLLLGVAALTTGYAVPPKLEGIGEGEFLVLDQRAADYNQALGTCRLAGTALCVAAGVLLAICLFWAMIGWLSQDTKAEPLDPEADSHVEVFGDEPEQQLSPIFRNASGQSWFSPPASPFGQSSVQTIQPKRDS	000000000000000000000000000000000000000000000000000000000000000000000000000000000000000000000000000000000000000000000000000000000000000000000000000000000000000000000000000000000000000000000000000000000000	Membrane
Q9UGH3	Homo sapiens	SLC23A2	Solute carrier family 23 member 2	Non-AH	MMGIGKNTTSKSMEAGSSTEGKYEDEAKHPAFFTLPVVINGGATSSGEQDNEDTELMAIYTTENGIAEKSSLAETLDSTGSLDPQRSDMIYTIEDVPPWYLCIFLGLQHYLTCFSGTIAVPFLLADAMCVGYDQWATSQLIGTIFFCVGITTLLQTTFGCRLPLFQASAFAFLAPARAILSLDKWKCNTTDVSVANGTAELLHTEHIWYPRIREIQGAIIMSSLIEVVIGLLGLPGALLKYIGPLTITPTVALIGLSGFQAAGERAGKHWGIAMLTIFLVLLFSQYARNVKFPLPIYKSKKGWTAYKLQLFKMFPIILAILVSWLLCFIFTVTDVFPPDSTKYGFYARTDARQGVLLVAPWFKVPYPFQWGLPTVSAAGVIGMLSAVVASIIESIGDYYACARLSCAPPPPIHAINRGIFVEGLSCVLDGIFGTGNGSTSSSPNIGVLGITKVGSRRVIQCGAALMLALGMIGKFSALFASLPDPVLGALFCTLFGMITAVGLSNLQFIDLNSSRNLFVLGFSIFFGLVLPSYLRQNPLVTGITGIDQVLNVLLTTAMFVGGCVAFILDNTIPGTPEERGIRKWKKGVGKGNKSLDGMESYNLPFGMNIIKKYRCFSYLPISPTFVGYTWKGLRKSDNSRSSDEDSQATG	00000000000000000000000000000000000000000000000000000000000000000000000000000000000000000000000000000000000000000000000000000000000000000000000000000000000000000000000000000000000000000000000000000000000000000000000000000000000000000000000000000000000000000000000000000000000000000000000000000000000000000000000000000000000000000000000000000000000000000000000000000000000000000000000000000000000000000000000000000000000000000000000000000000000000000000000000000000000000000000000000000000000000000000000000000000000000000000000000000000000000000000000000000000000000000000000000000000000000000000000000000000000000000000000000000000000000000000000000	Cell membrane
Q8NA29	Homo sapiens	MFSD2A	Sodium-dependent lysophosphatidylcholine symporter 1	AH	MAKGEGAESGSAAGLLPTSILQSTERPAQVKKEPKKKKQQLSVCNKLCYALGGAPYQVTGCALGFFLQIYLLDVAQKDEEVVFCFSSFQVGPFSASIILFVGRAWDAITDPLVGLCISKSPWTCLGRLMPWIIFSTPLAVIAYFLIWFVPDFPHGQTYWYLLFYCLFETMVTCFHVPYSALTMFISTEQTERDSATAYRMTVEVLGTVLGTAIQGQIVGQADTPCFQDLNSSTVASQSANHTHGTTSHRETQKAYLLAAGVIVCIYIICAVILILGVREQREPYEAQQSEPIAYFRGLRLVMSHGPYIKLITGFLFTSLAFMLVEGNFVLFCTYTLGFRNEFQNLLLAIMLSATLTIPIWQWFLTRFGKKTAVYVGISSAVPFLILVALMESNLIITYAVAVAAGISVAAAFLLPWSMLPDVIDDFHLKQPHFHGTEPIFFSFYVFFTKFASGVSLGISTLSLDFAGYQTRGCSQPERVKFTLNMLVTMAPIVLILLGLLLFKMYPIDEERRRQNKKALQALRDEASSSGCSETDSTELASIL	000000000000000000000000000000000000000000000000000000000000000000000000000000000000000000000000000000000000000000000000000000000000000000000000000000000000000000000000000000000000000000000000000000000000000000000000000000000000000000000000000000000000000000000000000000000000000000000000000001111111111100000000000000000000000000000000000000000000000000000000000000000000000000000000000000000000000000000000000000000000000000000000000000000000000000000000000000000000000000000000000000000000000000000000000000000000000000000000000000000000000	Unknown
Q6UWJ8	Homo sapiens	CD164L2	CD164 sialomucin-like 2 protein	Non-AH	MEAPGPRALRTALCGGCCCLLLCAQLAVAGKGARGFGRGALIRLNIWPAVQGACKQLEVCEHCVEGDGARNLSSCVWEQCRPEEPGHCVAQSEVVKEGCSIYNRSEACPAAHHHPTYEPKTVTTGSPPVPEAHSPGFDGASFIGGVVLVLSLQAVAFFVLHFLKAKDSTYQTLI	000000000000000000000000000000000000000000000000000000000000000000000000000000000000000000000000000000000000000000000000000000000000000000000000000000000000000000000000000000	Membrane
Q9H756	Homo sapiens	LRRC19	Leucine-rich repeat-containing protein 19	Non-AH	MKVTGITILFWPLSMILLSDKIQSSKREVQCNFTEKNYTLIPADIKKDVTILDLSYNQITLNGTDTRVLQTYFLLTELYLIENKVTILHNNGFGNLSSLEILNICRNSIYVIQQGAFLGLNKLKQLYLCQNKIEQLNADVFVPLRSLKLLNLQGNLISYLDVPPLFHLELITLYGNLWNCSCSLFNLQNWLNTSNVTLENENITMCSYPNSLQSYNIKTVPHKAECHSKFPSSVTEDLYIHFQPISNSIFNSSSNNLTRNSEHEPLGKSWAFLVGVVVTVLTTSLLIFIAIKCPIWYNILLSYNHHRLEEHEAETYEDGFTGNPSSLSQIPETNSEETTVIFEQLHSFVVDDDGFIEDKYIDIHELCEEN	0000000000000000000000000000000000000000000000000000000000000000000000000000000000000000000000000000000000000000000000000000000000000000000000000000000000000000000000000000000000000000000000000000000000000000000000000000000000000000000000000000000000000000000000000000000000000000000000000000000000000000000000000000000000000000000000000000000000000000000000000000000000	Membrane
Q16671	Homo sapiens	AMHR2	Anti-Muellerian hormone type-2 receptor	AH	MLGSLGLWALLPTAVEAPPNRRTCVFFEAPGVRGSTKTLGELLDTGTELPRAIRCLYSRCCFGIWNLTQDRAQVEMQGCRDSDEPGCESLHCDPSPRAHPSPGSTLFTCSCGTDFCNANYSHLPPPGSPGTPGSQGPQAAPGESIWMALVLLGLFLLLLLLLGSIILALLQRKNYRVRGEPVPEPRPDSGRDWSVELQELPELCFSQVIREGGHAVVWAGQLQGKLVAIKAFPPRSVAQFQAERALYELPGLQHDHIVRFITASRGGPGRLLSGPLLVLELHPKGSLCHYLTQYTSDWGSSLRMALSLAQGLAFLHEERWQNGQYKPGIAHRDLSSQNVLIREDGSCAIGDLGLALVLPGLTQPPAWTPTQPQGPAAIMEAGTQRYMAPELLDKTLDLQDWGMALRRADIYSLALLLWEILSRCPDLRPDSSPPPFQLAYEAELGNTPTSDELWALAVQERRRPYIPSTWRCFATDPDGLRELLEDCWDADPEARLTAECVQQRLAALAHPQESHPFPESCPRGCPPLCPEDCTSIPAPTILPCRPQRSACHFSVQQGPCSRNPQPACTLSPV	000000000000000000000000000000000000000000000000000000000000000000000000000000000000000000000000000000000000000000000000000000000000000000000000000000000000000000000000000000000000000000000000000000000000000000000000000000000000000000000000000000000000000000000000000000000000000000000000000000000001111111110000000000000000000000000000000000000000000000000000000000000000000000000000000000000000000000000000000000000000000000000000000000000000000000000000000000000000000000000011111111110000000000000000000000000000000000000000000000000000000000000000000000000000000000000	Membrane
Q9Y5M8	Homo sapiens	SRPRB	Signal recognition particle receptor subunit beta	AH	MASADSRRVADGGGAGGTFQPYLDTLRQELQQTDPTLLSVVVAVLAVLLTLVFWKLIRSRRSSQRAVLLVGLCDSGKTLLFVRLLTGLYRDTQTSITDSCAVYRVNNNRGNSLTLIDLPGHESLRLQFLERFKSSARAIVFVVDSAAFQREVKDVAEFLYQVLIDSMGLKNTPSFLIACNKQDIAMAKSAKLIQQQLEKELNTLRVTRSAAPSTLDSSSTAPAQLGKKGKEFEFSQLPLKVEFLECSAKGGRGDVGSADIQDLEKWLAKIA	0000000000000000000000000000000000000000000000000000000000000000000000000000000000000000000000000000000000000000000000000000000000000000000000000000000000000000000000000000000000000000000000000000000000000000000000000000000000000000000000000000000000000000000000111111000	Endoplasmic reticulum membrane
Q9HCP6	Homo sapiens	HHATL	Protein-cysteine N-palmitoyltransferase HHAT-like protein	AH	MGIKTALPAAELGLYSLVLSGALAYAGRGLLEASQDGAHRKAFRESVRPGWEYIGRKMDVADFEWVMWFTSFRNVIIFALSGHVLFAKLCTMVAPKLRSWMYAVYGALAVMGTMGPWYLLLLLGHCVGLYVASLLGQPWLCLGLGLASLASFKMDPLISWQSGFVTGTFDLQEVLFHGGSSFTVLRCTSFALESCAHPDRHYSLADLLKYNFYLPFFFFGPIMTFDRFHAQVSQVEPVRREGELWHIRAQAGLSVVAIMAVDIFFHFFYILTIPSDLKFANRLPDSALAGLAYSNLVYDWVKAAVLFGVVNTVACLDHLDPPQPPKCITALYVFAETHFDRGINDWLCKYVYNHIGGEHSAVIPELAATVATFAITTLWLGPCDIVYLWSFLNCFGLNFELWMQKLAEWGPLARIEASLSVQMSRRVRALFGAMNFWAIIMYNLVSLNSLKFTELVARRLLLTGFPQTTLSILFVTYCGVQLVKERERTLALEEEQKQDKEKPE	000000000000000000000000000000000000000000000000000000000000000000000000000000000000000000000000000000000000000000000000000000000000000000000000000000000000000000000000000000000000000000000000000000000000000000000000000000000000000000000000000000000000000000000000000000000000000000000000000000000000000000000000000000000000000000000000000000000000000000000000000000000000000000000000000000000000000001111111111111111011111111111100000000000000000000000000000000000000000000000000000000000000000000000000	Endoplasmic reticulum membrane
O95870	Homo sapiens	ABHD16A	Phosphatidylserine lipase ABHD16A	AH	MAKLLSCVLGPRLYKIYRERDSERAPASVPETPTAVTAPHSSSWDTYYQPRALEKHADSILALASVFWSISYYSSPFAFFYLYRKGYLSLSKVVPFSHYAGTLLLLLAGVACLRGIGRWTNPQYRQFITILEATHRNQSSENKRQLANYNFDFRSWPVDFHWEEPSSRKESRGGPSRRGVALLRPEPLHRGTADTLLNRVKKLPCQITSYLVAHTLGRRMLYPGSVYLLQKALMPVLLQGQARLVEECNGRRAKLLACDGNEIDTMFVDRRGTAEPQGQKLVICCEGNAGFYEVGCVSTPLEAGYSVLGWNHPGFAGSTGVPFPQNEANAMDVVVQFAIHRLGFQPQDIIIYAWSIGGFTATWAAMSYPDVSAMILDASFDDLVPLALKVMPDSWRGLVTRTVRQHLNLNNAEQLCRYQGPVLLIRRTKDEIITTTVPEDIMSNRGNDLLLKLLQHRYPRVMAEEGLRVVRQWLEASSQLEEASIYSRWEVEEDWCLSVLRSYQAEHGPDFPWSVGEDMSADGRRQLALFLARKHLHNFEATHCTPLPAQNFQMPWHL	111111000000000000000000000000000000000000000000000000000000000000000000000000000000000000000000000000000000000000000000000000000000000000000000000000000000000000000000000000000000000000000000000000000000000000000000000000000000111111000000000000000000000000000000000000000000000000000000000000000000000000000000000000000000000000000000000000000000000000000000000000000000000000000000000000000000000000000000000000000000000000000000000000000000000000000000000000000000000000000000000000000000000000000000000000000000000000000000000000000000000000000000000000	Membrane
P27544	Homo sapiens	CERS1	Ceramide synthase 1	AH	MAAAGPAAGPTGPEPMPSYAQLVQRGWGSALAAARGCTDCGWGLARRGLAEHAHLAPPELLLLALGALGWTALRSAATARLFRPLAKRCCLQPRDAAKMPESAWKFLFYLGSWSYSAYLLFGTDYPFFHDPPSVFYDWTPGMAVPRDIAAAYLLQGSFYGHSIYATLYMDTWRKDSVVMLLHHVVTLILIVSSYAFRYHNVGILVLFLHDISDVQLEFTKLNIYFKSRGGSYHRLHALAADLGCLSFGFSWFWFRLYWFPLKVLYATSHCSLRTVPDIPFYFFFNALLLLLTLMNLYWFLYIVAFAAKVLTGQVHELKDLREYDTAEAQSLKPSKAEKPLRNGLVKDKRF	00000000000000000000000000000000000000000000000000000000000000000000000000000001111111100000000000000000000000000000000000000000000000000000000000000000000000000000000000000000000000000000000000000000000000000000000000000000000000000000000000000000000000000000000000000000000000000000000000000000000000000000000000000000000000000000000000000000000000	Endoplasmic reticulum membrane
P0C851	Homo sapiens	PIRT	Phosphoinositide-interacting protein	AH	MTMETLPKVLEVDEKSPEAKDLLPSQTASSLCISSRSESVWTTTPRSNWEIYRKPIVIMSVGGAILLFGVVITCLAYTLKLSDKSLSILKMVGPGFLSLGLMMLVCGLVWVPIIKKKQKHRQKSNFLRSLKSFFLTR	00000000000000000000000000000000000000000000000000000000000000000000000000000000000000000000000000000000000000000000000001111111111000000	Membrane
P0DL12	Homo sapiens	SMIM17	Small integral membrane protein 17	Non-AH	MQSLRPEQTRGLLEPERTKTLLPRESRAWEKPPHPACTKDWEAVEVGASSHDSDEKDLSSQETGLSQEWSSVEEDDESEGSQGFVEWSKAPQQTTIVLVVCVLFLFLVLTGMPMMFHI	0000000000000000000000000000000000000000000000000000000000000000000000000000000000000000000000000000000000000000000000	Membrane
P13765	Homo sapiens	HLA-DOB	HLA class II histocompatibility antigen, DO beta chain	Non-AH	MGSGWVPWVVALLVNLTRLDSSMTQGTDSPEDFVIQAKADCYFTNGTEKVQFVVRFIFNLEEYVRFDSDVGMFVALTKLGQPDAEQWNSRLDLLERSRQAVDGVCRHNYRLGAPFTVGRKVQPEVTVYPERTPLLHQHNLLHCSVTGFYPGDIKIKWFLNGQEERAGVMSTGPIRNGDWTFQTVVMLEMTPELGHVYTCLVDHSSLLSPVSVEWRAQSEYSWRKMLSGIAAFLLGLIFLLVGIVIQLRAQKGYVRTQMSGNEVSRAVLLPQSC	000000000000000000000000000000000000000000000000000000000000000000000000000000000000000000000000000000000000000000000000000000000000000000000000000000000000000000000000000000000000000000000000000000000000000000000000000000000000000000000000000000000000000000000000000000000	Unknown
Q8N8Z6	Homo sapiens	DCBLD1	Discoidin, CUB and LCCL domain-containing protein 1	Non-AH	MVPGARGGGALARAAGRGLLALLLAVSAPLRLQAEELGDGCGHLVTYQDSGTMTSKNYPGTYPNHTVCEKTITVPKGKRLILRLGDLDIESQTCASDYLLFTSSSDQYGPYCGSMTVPKELLLNTSEVTVRFESGSHISGRGFLLTYASSDHPDLITCLERASHYLKTEYSKFCPAGCRDVAGDISGNMVDGYRDTSLLCKAAIHAGIIADELGGQISVLQRKGISRYEGILANGVLSRDGSLSDKRFLFTSNGCSRSLSFEPDGQIRASSSWQSVNESGDQVHWSPGQARLQDQGPSWASGDSSNNHKPREWLEIDLGEKKKITGIRTTGSTQSNFNFYVKSFVMNFKNNNSKWKTYKGIVNNEEKVFQGNSNFRDPVQNNFIPPIVARYVRVVPQTWHQRIALKVELIGCQITQGNDSLVWRKTSQSTSVSTKKEDETITRPIPSEETSTGINITTVAIPLVLLVVLVFAGMGIFAAFRKKKKKGSPYGSAEAQKTDCWKQIKYPFARHQSAEFTISYDNEKEMTQKLDLITSDMADYQQPLMIGTGTVTRKGSTFRPMDTDAEEAGVSTDAGGHYDCPQRAGRHEYALPLAPPEPEYATPIVERHVLRAHTFSAQSGYRVPGPQPGHKHSLSSGGFSPVAGVGAQDGDYQRPHSAQPADRGYDRPKAVSALATESGHPDSQKPPTHPGTSDSYSAPRDCLTPLNQTAMTALL	0000000000000000000000000000000000000000000000000000000000000000000000000000000000000000000000000000000000000000000000000000000000000000000000000000000000000000000000000000000000000000000000000000000000000000000000000000000000000000000000000000000000000000000000000000000000000000000000000000000000000000000000000000000000000000000000000000000000000000000000000000000000000000000000000000000000000000000000000000000000000000000000000000000000000000000000000000000000000000000000000000000000000000000000000000000000000000000000000000000000000000000000000000000000000000000000000000000000000000000000000000000000000000000000000000000000000000000000000000000000000000000000000000000000000000000000000000000000000000000	Membrane
Q13113	Homo sapiens	PDZK1IP1	PDZK1-interacting protein 1	Non-AH	MSALSLLILGLLTAVPPASCQQGLGNLQPWMQGLIAVAVFLVLVAIAFAVNHFWCQEEPEPAHMILTVGNKADGVLVGTDGRYSSMAASFRSSEHENAYENVPEEEGKVRSTPM	000000000000000000000000000000000000000000000000000000000000000000000000000000000000000000000000000000000000000000	Membrane
Q6ZUK4	Homo sapiens	TMEM26	Transmembrane protein 26	AH	MEGLVFLNALATRLLFLLHSLVGVWRVTEVKKEPRYWLLALLNLLLFLETALTLKFKRGRGYKWFSPAIFLYLISIVPSLWLLELHHETQYCSIQAEGTSQNTSRKEDFNQTLTSNEQTSRADDLIETAKVFVNNLSTVCEKVWTLGLHQTFLLMLIIGRWLLPIGGGITRDQLSQLLLMFVGTAADILEFTSETLEEQNVRNSPALVYAILVIWTWSMLQFPLDLAVQNVVCPVSVTERGFPSLFFCQYSADLWNIGISVFIQDGPFLVVRLILMTYFKVINQMLVFFAAKNFLVVVLQLYRLVVLALAVRASLRSQSEGLKGEHGCRAQTSESGPSQRDWQNESKEGLAIPLRGSPVTSDDSHHTP	11111110000000000000000000000000000000000000000000000000000000000000000000000000000000000000000000000000000000000000000000000000000000000000000000000000000000000000000000000000000000000000000000000000000000000000000000000000000000000000000000000000000000000000000000000000000000000000000000000000000000000000000000000000000000000000000000000000000000000000000000000000	Membrane
Q96K37	Homo sapiens	SLC35E1	Solute carrier family 35 member E1	AH	MAAAAVGAGHGAGGPGAASSSGGAREGARVAALCLLWYALSAGGNVVNKVILSAFPFPVTVSLCHILALCAGLPPLLRAWRVPPAPPVSGPGPSPHPSSGPLLPPRFYPRYVLPLAFGKYFASVSAHVSIWKVPVSYAHTVKATMPIWVVLLSRIIMKEKQSTKVYLSLIPIISGVLLATVTELSFDMWGLVSALAATLCFSLQNIFSKKVLRDSRIHHLRLLNILGCHAVFFMIPTWVLVDLSAFLVSSDLTYVYQWPWTLLLLAVSGFCNFAQNVIAFSILNLVSPLSYSVANATKRIMVITVSLIMLRNPVTSTNVLGMMTAILGVFLYNKTKYDANQQARKHLLPVTTADLSSKERHRSPLEKPHNGLLFPQHGDYQYGRNNILTDHFQYSRQSYPNSYSLNRYDV	00000000000000000000011111100000000000000000000000000000000000000000000000000000000000000000000000000000000000000000000000000000000000000000000000000000000000000000000000000000000000000000000000000000000000000000000000000000000000000000000000000000000000000000000000000000000000000000000000000000000000000000000000000000000000000000000000000000000000000000000000000000000000000000000000000000000000000000000000	Membrane
Q96ET8	Homo sapiens	TVP23C	Golgi apparatus membrane protein TVP23 homolog C	AH	MLQQDSNDDTEDVSLFDAEEETTNRPRKAKIRHPVASFFHLFFRVSAIIVCLLCELLSSSFITCMVTIILLLSCDFWAVKNVTGRLMVGLRWWNHIDEDGKSHWVFESRKESSQENKTVSEAESRIFWLGLIACSVLWVIFAFSALFSFTVKWLRRSRHIAQTGLKVLGSRDPPASAFQSAGITGVSRCPGHPSRKFHQVDINSFTRITDRALYWKPAPRLSSPPLRAAPGNCQQMAPARLFLSLRLWAWRGGGESPNSRGTGEPGPKFHLASGMH	000000000000000000000000000000000000000000000000000000000000000000000000000000000000000000000000000000000000000000000000000000000000000000000000000000000000000000000000000000000000000000000000011111111111000000000000000000000000000000000000000000000000000000000000000000000000	Membrane
O75204	Homo sapiens	TMEM127	Transmembrane protein 127	AH	MYAPGGAGLPGGRRRRSPGGSALPKQPERSLASALPGALSITALCTALAEPAWLHIHGGTCSRQELGVSDVLGYVHPDLLKDFCMNPQTVLLLRVIAAFCFLGILCSLSAFLLDVFGPKHPALKITRRYAFAHILTVLQCATVIGFSYWASELILAQQQQHKKYHGSQVYVTFAVSFYLVAGAGGASILATAANLLRHYPTEEEEQALELLSEMEENEPYPAEYEVINQFQPPPAYTP	0000000000000000000000000000000000000000000000000000000000000000000000000000000000000000000000000000000000000000000000000111111000000000000000000000000000000000000000000000000000000000000000000000000000000000000000000000000000000000000000	Unknown
P0C7M8	Homo sapiens	CLEC2L	C-type lectin domain family 2 member L	Non-AH	MEPAREPPSRARPPPPLAARPAPAPAAPRPRSPAEAEARGPEGLLRRSGSGYEGSTSWKAALEDTTTRLLLGAIAVLLFAILVVMSILASKGCIKCEAPCPEDWLLYGRKCYFFSEEPRDWNTGRQYCHTHEAVLAVIQSQKELEFMFKFTRREPWIGLRRVGDEFHWVNGDPFDPDTFTIAGPGECVFVEPTRLVSTECLMTRPWVCSKMAYT	0000000000000000000000000000000000000000000000000000000000000000000000000000000000000000000000000000000000000000000000000000000000000000000000000000000000000000000000000000000000000000000000000000000000000000000000	Membrane
Q14D33	Homo sapiens	RTP5	Receptor-transporting protein 5	AH	MDRAGADMWASTFTLAMAERKPQDVWVLLPEHSLVPGCLDGGGVQYLLVGLSRLQCGHCPGTWDSAHVHVLFHLWWDRASHRGLVKMRIWGQRCRLCPAPGDCQVRPPGEQPFLSRLVLHILQDCYGDGPGPARHPREAYEGCCEACELGVCFLQKAPDPAWSANATKGNFPATAWGGTGTVSRGKPLSTPGDDLGKGGVVIAIPFSLVGTSNDQVPIAEGPAPPAGASLPVTGSCEALVIGQGSIFLSGDSVAMPGGKGFPVAIGDPLFHGPGLLGSSIQTFELKGFLFKGRGSLCSPVGVAQGWGPISLNNGLVPVGKHTPTVFYCVGLSASGEGSLTFPSSLTSIFTNTLSEPTDGPVATKEASITFPFIFTDVKDAVAEVAEGNGKEGGGQGLVPVGHDALPETNAGGLPSQVKGSLALPFPADVQGKDAFTDITEGKEKEGGLVTAGHDAPLEANAEGPITVSEGCITIPFAVFDVIKRKGGGHVAYGPQGNGCFSQGYYQKRQLRSRFHKARCGCRREEDERPGRACRRPHAEPYEDFWIWVSMTVCVFWLMCMCRLNPGIYPQQV	00001111111000000000000000000000000000000000000000000000000000000000000000000000000000000000000000000000000000000000000000000000000000000000000000000000000000000000000000000000000000000000000000000000000000000000000000000000000000000000000000000000000000000000000000000000000000000000000000000000000000000000000000000000000000000000000000000000000000000000000000000000000000000000000000000000000000000000000000000000000000000000000000000000000000000000000000000000000000000000000000000000000000000000000000000000000000000000000000000000000000000000000000000000000000000000	Membrane
Q7Z692	Homo sapiens	CEACAM19	Carcinoembryonic antigen-related cell adhesion molecule 19	Non-AH	MEIPMGTQGCFSKSLLLSASILVLWMLQGSQAALYIQKIPEQPQKNQDLLLSVQGVPDTFQDFNWYLGEETYGGTRLFTYIPGIQRPQRDGSAMGQRDIVGFPNGSMLLRRAQPTDSGTYQVAITINSEWTMKAKTEVQVAEKNKELPSTHLPTNAGILAATIIGSLAAGALLISCIAYLLVTRNWRGQSHRLPAPRGQGSLSILCSAVSPVPSVTPSTWMATTEKPELGPAHDAGDNNIYEVMPSPVLLVSPISDTRSINPARPLPTPPHLQAEPENHQYQQDLLNPDPAPYCQLVPTS	000000000000000000000000000000000000000000000000000000000000000000000000000000000000000000000000000000000000000000000000000000000000000000000000000000000000000000000000000000000000000000000000000000000000000000000000000000000000000000000000000000000000000000000000000000000000000000000000000000000000	Membrane
Q9NUB4	Homo sapiens	C20orf141	Uncharacterized protein C20orf141	Non-AH	MTRLCLPRPEAREDPIPVPPRGLGAGEGSGSPVRPPVSTWGPSWAQLLDSVLWLGALGLTIQAVFSTTGPALLLLLVSFLTFDLLHRPAGHTLPQRKLLTRGQSQGAGEGPGQQEALLLQMGTVSGQLSLQDALLLLLMGLGPLLRACGMPLTLLGLAFCLHPWA	000000000000000000000000000000000000000000000000000000000000000000000000000000000000000000000000000000000000000000000000000000000000000000000000000000000000000000000	Membrane
Q8N387	Homo sapiens	MUC15	Mucin-15	Non-AH	MLALAKILLISTLFYSLLSGSHGKENQDINTTQNIAEVFKTMENKPISLESEANLNSDKENITTSNLKASHSPPLNLPNNSHGITDFSSNSSAEHSLGSLKPTSTISTSPPLIHSFVSKVPWNAPIADEDLLPISAHPNATPALSSENFTWSLVNDTVKTPDNSSITVSILSSEPTSPSVTPLIVEPSGWLTTNSDSFTGFTPYQEKTTLQPTLKFTNNSKLFPNTSDPQKENRNTGIVFGAILGAILGVSLLTLVGYLLCGKRKTDSFSHRRLYDDRNEPVLRLDNAPEPYDVSFGNSSYYNPTLNDSAMPESEENARDGIPMDDIPPLRTSV	0000000000000000000000000000000000000000000000000000000000000000000000000000000000000000000000000000000000000000000000000000000000000000000000000000000000000000000000000000000000000000000000000000000000000000000000000000000000000000000000000000000000000000000000000000000000000000000000000000000000000000000000000000000000000000000000	Cell membrane
Q8N7C4	Homo sapiens	TMEM217	Transmembrane protein 217	Non-AH	MKQQQWCGMTAKMGTVLSGVFTIMAVDMYLIFEQKHLGNGSCTEITPKYRGASNIINNFIICWSFKIVLFLSFITILISCFLLYSVYAQIFRGLVIYIVWIFFYETANVVIQILTNNDFDIKEVRIMRWFGLVSRTVMHCFWMFFVINYAHITYKNRSQGNIISYKRRISTAEILHSRNKRLSISSGFSGSHLESQYFERQSFHTSIFTCLSPVPSSAPSTCRYTIDVC	0000000000000000000000000000000000000000000000000000000000000000000000000000000000000000000000000000000000000000000000000000000000000000000000000000000000000000000000000000000000000000000000000000000000000000000000000000000000000	Membrane
Q7Z429	Homo sapiens	GRINA	Protein lifeguard 1	Non-AH	MSHEKSFLVSGDNYPPPNPGYPGGPQPPMPPYAQPPYPGAPYPQPPFQPSPYGQPGYPHGPSPYPQGGYPQGPYPQGGYPQGPYPQEGYPQGPYPQGGYPQGPYPQSPFPPNPYGQPQVFPGQDPDSPQHGNYQEEGPPSYYDNQDFPATNWDDKSIRQAFIRKVFLVLTLQLSVTLSTVSVFTFVAEVKGFVRENVWTYYVSYAVFFISLIVLSCCGDFRRKHPWNLVALSVLTASLSYMVGMIASFYNTEAVIMAVGITTAVCFTVVIFSMQTRYDFTSCMGVLLVSMVVLFIFAILCIFIRNRILEIVYASLGALLFTCFLAVDTQLLLGNKQLSLSPEEYVFAALNLYTDIINIFLYILTIIGRAKE	00000000000000000000000000000000000000000000000000000000000000000000000000000000000000000000000000000000000000000000000000000000000000000000000000000000000000000000000000000000000000000000000000000000000000000000000000000000000000000000000000000000000000000000000000000000000000000000000000000000000000000000000000000000000000000000000000000000000000000000000000000000000	Membrane
Q9Y2W3	Homo sapiens	SLC45A1	Proton-associated sugar transporter A	AH	MLQQPGPRPGRQQPSGDRDACRLHPQGRPPALPTMIPAASSTPPGDALFPSVAPQDFWRSQVTGYSGSVTRHLSHRANNFKRHPKRRKCIRPSPPPPPNTPCPLELVDFGDLHPQRSFRELLFNGCILFGIEFSYAMETAYVTPVLLQMGLPDQLYSLVWFISPILGFLLQPLLGAWSDRCTSRFGRRRPFILVLAIGALLGLSLLLNGRDIGIALADVTGNHKWGLLLTVCGVVLMDFSADSADNPSHAYMMDVCSPADQDRGLNIHALLAGLGGGFGYVVGGIHWDKTGFGRALGGQLRVIYLFTAVTLSVTTVLTLVSIPERPLRPPSEKRAAMKSPSLPLPPSPPVLPEEGPGDSLPSHTATNFSSPISPPSPLTPKYGSFISRDSSLTGISEFASSFGTANIDSVLIDCFTGGHDSYLAIPGSVPRPPISVSFPRAPDGFYRQDRGLLEGREGALTSGCDGDILRVGSLDTSKPRSSGILKRPQTLAIPDAAGGGGPETSRRRNVTFSQQVANILLNGVKYESELTGSSERAEQPLSVGRLCSTICNMPKALRTLCVNHFLGWLSFEGMLLFYTDFMGEVVFQGDPKAPHTSEAYQKYNSGVTMGCWGMCIYAFSAAFYSAILEKLEEFLSVRTLYFIAYLAFGLGTGLATLSRNLYVVLSLCITYGILFSTLCTLPYSLLCDYYQSKKFAGSSADGTRRGMGVDISLLSCQYFLAQILVSLVLGPLTSAVGSANGVMYFSSLVSFLGCLYSSLFVIYEIPPSDAADEEHRPLLLNV	00000000000000000000000000000000000000000000000000000000000000000000000000000000000000000000000000000000000000000000000000000000000000000000000000000000000000000000000000000000000000000000000000000000000000000000000000000000000000000000000000000000000000000000000000000000000000000000000000000000000000000000000000000000000000000000000000000000000000000000000000000000000000000000000000000000000000000000000000000000000000000000000000000000000000000000000000000000000000000000000000000000000000000000000000000000000000000000000000000000000001111111111111100000000000000000000000000000000000000000000000000000000000000000000000000000000000000000000000000000000000000000000000000000000000000000000000000000000000000000000000000000000000000000000000000000000000000000000000000000000000	Membrane
Q9H3V2	Homo sapiens	MS4A5	Membrane-spanning 4-domains subfamily A member 5	Non-AH	MDSSTAHSPVFLVFPPEITASEYESTELSATTFSTQSPLQKLFARKMKILGTIQILFGIMTFSFGVIFLFTLLKPYPRFPFIFLSGYPFWGSVLFINSGAFLIAVKRKTTETLIILSRIMNFLSALGAIAGIILLTFGFILDQNYICGYSHQNSQCKAVTVLFLGILITLMTFSIIELFISLPFSILGCHSEDCDCEQCC	00000000000000000000000000000000000000000000000000000000000000000000000000000000000000000000000000000000000000000000000000000000000000000000000000000000000000000000000000000000000000000000000000000000	Membrane
Q6ZUX7	Homo sapiens	LHFPL2	LHFPL tetraspan subfamily member 2 protein	Non-AH	MCHVIVTCRSMLWTLLSIVVAFAELIAFMSADWLIGKARSRGGVEPAGPGGGSPEPYHPTLGIYARCIRNPGVQHFQRDTLCGPYAESFGEIASGFWQATAIFLAVGIFILCMVALVSVFTMCVQSIMKKSIFNVCGLLQGIAGLFLILGLILYPAGWGCQKAIDYCGHYASAYKPGDCSLGWAFYTAIGGTVLTFICAVFSAQAEIATSSDKVQEEIEEGKNLICLL	000000000000000000000000000000000000000000000000000000000000000000000000000000000000000000000000000000000000000000000000000000000000000000000000000000000000000000000000000000000000000000000000000000000000000000000000000000000000	Membrane
P11836	Homo sapiens	MS4A1	B-lymphocyte antigen CD20	Non-AH	MTTPRNSVNGTFPAEPMKGPIAMQSGPKPLFRRMSSLVGPTQSFFMRESKTLGAVQIMNGLFHIALGGLLMIPAGIYAPICVTVWYPLWGGIMYIISGSLLAATEKNSRKCLVKGKMIMNSLSLFAAISGMILSIMDILNIKISHFLKMESLNFIRAHTPYINIYNCEPANPSEKNSPSTQYCYSIQSLFLGILSVMLIFAFFQELVIAGIVENEWKRTCSRPKSNIVLLSAEEKKEQTIEIKEEVVGLTETSSQPKNEEDIEIIPIQEEEEEETETNFPEPPQDQESSPIENDSSP	000000000000000000000000000000000000000000000000000000000000000000000000000000000000000000000000000000000000000000000000000000000000000000000000000000000000000000000000000000000000000000000000000000000000000000000000000000000000000000000000000000000000000000000000000000000000000000000000000000000	Unknown
Q643R3	Homo sapiens	LPCAT4	Lysophospholipid acyltransferase LPCAT4	AH	MSQGSPGDWAPLDPTPGPPASPNPFVHELHLSRLQRVKFCLLGALLAPIRVLLAFIVLFLLWPFAWLQVAGLSEEQLQEPITGWRKTVCHNGVLGLSRLLFFLLGFLRIRVRGQRASRLQAPVLVAAPHSTFFDPIVLLPCDLPKVVSRAENLSVPVIGALLRFNQAILVSRHDPASRRRVVEEVRRRATSGGKWPQVLFFPEGTCSNKKALLKFKPGAFIAGVPVQPVLIRYPNSLDTTSWAWRGPGVLKVLWLTASQPCSIVDVEFLPVYHPSPEESRDPTLYANNVQRVMAQALGIPATECEFVGSLPVIVVGRLKVALEPQLWELGKVLRKAGLSAGYVDAGAEPGRSRMISQEEFARQLQLSDPQTVAGAFGYFQQDTKGLVDFRDVALALAALDGGRSLEELTRLAFELFAEEQAEGPNRLLYKDGFSTILHLLLGSPHPAATALHAELCQAGSSQGLSLCQFQNFSLHDPLYGKLFSTYLRPPHTSRGTSQTPNASSPGNPTALANGTVQAPKQKGD	00000000000000000000000000000000000000000000000000000000000000000000000000000000001111111110000000000000000000000000000000000000000000000000000000000000000000000000000000000000000000000000000000000000000000000000000000000000000000000000000000000000000000000000000000000000000000000000000000000000000000000000000000000000000000000000000000000000000000000000000000000000000000000000000000000000000000000000000000000000000000000000000000000000000000000000000000000000000000000000000000000000000000000000000000000000000000000000	Endoplasmic reticulum membrane
Q8NFN8	Homo sapiens	GPR156	Probable G-protein coupled receptor 156	Non-AH	MEPEINCSELCDSFPGQELDRRPLHDLCKTTITSSHHSSKTISSLSPVLLGIVWTFLSCGLLLILFFLAFTIHCRKNRIVKMSSPNLNIVTLLGSCLTYSSAYLFGIQDVLVGSSMETLIQTRLSMLCIGTSLVFGPILGKSWRLYKVFTQRVPDKRVIIKDLQLLGLVAALLMADVILLMTWVLTDPIQCLQILSVSMTVTGKDVSCTSTSTHFCASRYSDVWIALIWGCKGLLLLYGAYLAGLTGHVSSPPVNQSLTIMVGVNLLVLAAGLLFVVTRYLHSWPNLVFGLTSGGIFVCTTTINCFIFIPQLKQWKAFEEENQTIRRMAKYFSTPNKSFHTQYGEEENCHPRGEKSSMERLLTEKNAVIESLQEQVNNAKEKIVRLMSAECTYDLPEGAAPPASSPNKDVQAVASVHTLAAAQGPSGHLSDFQNDPGMAARDSQCTSGPSSYAQSLEGPGKDSSFSPGKEEKISDSKDFSDHLDSGCSQKPWTEQSLGPERGDQVPMNPSQSLLPERGGSDPQRQRHLENSEEPPERRSRVSSVIREKLQEVLQDLGLGPEASLSTAPSCHQQTWKNSAAFSPQKMPLSKELGFSPYMVRRRRAAQRARSHFPGSAPSSVGHRANRTVPGAHSRLHVQNGDSPSLAPQTTDSRVRRPSSRKPSLPSDPQDRPGTLEGSKQSQTEPEGARGSKAAFLRQPSGSGRAPSPAAPCLSKASPDLPEQWQLWPPVPSGCASLSSQHSYFDTESSSSDEFFCRCHRPYCEICFQSSSDSSDSGTSDTDPEPTGGLASWEKLWARSKPIVNFKDDLKPTLV	0000000000000000000000000000000000000000000000000000000000000000000000000000000000000000000000000000000000000000000000000000000000000000000000000000000000000000000000000000000000000000000000000000000000000000000000000000000000000000000000000000000000000000000000000000000000000000000000000000000000000000000000000000000000000000000000000000000000000000000000000000000000000000000000000000000000000000000000000000000000000000000000000000000000000000000000000000000000000000000000000000000000000000000000000000000000000000000000000000000000000000000000000000000000000000000000000000000000000000000000000000000000000000000000000000000000000000000000000000000000000000000000000000000000000000000000000000000000000000000000000000000000000000000000000000000000000000000000000000000000000000000000000000000000000000000000	Cell membrane
Q9BR10	Homo sapiens	SPATA25	Spermatogenesis-associated protein 25	Non-AH	MSYFRTPQTHPGPLPSGQGGAASPGLSLGLCSPVEPVVVASGGTGPLSQKAEQVAPAAQAWGPALAMPQARGCPGGTSWETLRKEYSRNCHKFPHVRQLESLGWDNGYSRSRAPDLGGPSRPRPLMLCGLSPRVLPVPSEAVGKEASSQPDICILTLAMMIAGIPTVPVPGVREEDLIWAAQAFMMAHPEPEGAVEGARWEQAHAHTASGKMPLVRSKRGQPPGSCL	00000000000000000000000000000000000000000000000000000000000000000000000000000000000000000000000000000000000000000000000000000000000000000000000000000000000000000000000000000000000000000000000000000000000000000000000000000000000	Membrane
Q9P298	Homo sapiens	HIGD1B	HIG1 domain family member 1B	AH	MSANRRWWVPPDDEDCVSEKLLRKTRESPLVPIGLGGCLVVAAYRIYRLRSRGSTKMSIHLIHTRVAAQACAVGAIMLGAVYTMYSDYVKRMAQDAGEK	000000000000000011111111111000000000000000000000000000000000000000000000000000000000000000000000000	Membrane
P20036	Homo sapiens	HLA-DPA1	HLA class II histocompatibility antigen, DP alpha 1 chain	AH	MRPEDRMFHIRAVILRALSLAFLLSLRGAGAIKADHVSTYAAFVQTHRPTGEFMFEFDEDEMFYVDLDKKETVWHLEEFGQAFSFEAQGGLANIAILNNNLNTLIQRSNHTQATNDPPEVTVFPKEPVELGQPNTLICHIDKFFPPVLNVTWLCNGELVTEGVAESLFLPRTDYSFHKFHYLTFVPSAEDFYDCRVEHWGLDQPLLKHWEAQEPIQMPETTETVLCALGLVLGLVGIIVGTVLIIKSLRSGHDPRAQGTL	00000011111100000000000000000000000000000000000000000000000000000000000000000000000000000000000000000000000000000000000000000000000000000000000000000000000000000000000000000000000000000000000000000000000000000000000000000000000000000000000000000000000000000000	Unknown
Q9UJ99	Homo sapiens	CDH22	Cadherin-22	Non-AH	MRPRPEGRGLRAGVALSPALLLLLLLPPPPTLLGRLWAAGTPSPSAPGARQDGALGAGRVKRGWVWNQFFVVEEYTGTEPLYVGKIHSDSDEGDGAIKYTISGEGAGTIFLIDELTGDIHAMERLDREQKTFYTLRAQARDRATNRLLEPESEFIIKVQDINDSEPRFLHGPYIGSVAELSPTGTSVMQVMASDADDPTYGSSARLVYSVLDGEHHFTVDPKTGVIRTAVPDLDRESQERYEVVIQATDMAGQLGGLSGSTTVTIVVTDVNDNPPRFPQKMYQFSIQESAPIGTAVGRVKAEDSDVGENTDMTYHLKDESSSGGDVFKVTTDSDTQEAIIVVQKRLDFESQPVHTVILEALNKFVDPRFADLGTFRDQAIVRVAVTDVDEPPEFRPPSGLLEVQEDAQVGSLVGVVTARDPDAANRPVRYAIDRESDLDQIFDIDADTGAIVTGKGLDRETAGWHNITVLAMEADNHAQLSRASLRIRILDVNDNPPELATPYEAAVCEDAKPGQLIQTISVVDRDEPQGGHRFYFRLVPEAPSNPHFSLLDIQDNTAAVHTQHVGFNRQEQDVFFLPILVVDSGPPTLSSTGTLTIRICGCDSSGTIQSCNTTAFVMAASLSPGALIALLVCVLILVVLVLLILTLRRHHKSHLSSDEDEDMRDNVIKYNDEGGGEQDTEAYDMSALRSLYDFGELKGGDGGGSAGGGAGGGSGGGAGSPPQAHLPSERHSLPQGPPSPEPDFSVFRDFISRKVALADGDLSVPPYDAFQTYAFEGADSPAASLSSLHSGSSGSEQDFAYLSSWGPRFRPLAALYAGHRGDDEAQAS	000000000000000000000000000000000000000000000000000000000000000000000000000000000000000000000000000000000000000000000000000000000000000000000000000000000000000000000000000000000000000000000000000000000000000000000000000000000000000000000000000000000000000000000000000000000000000000000000000000000000000000000000000000000000000000000000000000000000000000000000000000000000000000000000000000000000000000000000000000000000000000000000000000000000000000000000000000000000000000000000000000000000000000000000000000000000000000000000000000000000000000000000000000000000000000000000000000000000000000000000000000000000000000000000000000000000000000000000000000000000000000000000000000000000000000000000000000000000000000000000000000000000000000000000000000000000000000000000000000000000000000000000000000000000000000000000000000000000	Cell membrane
Q8TDQ0	Homo sapiens	HAVCR2	Hepatitis A virus cellular receptor 2	Non-AH	MFSHLPFDCVLLLLLLLLTRSSEVEYRAEVGQNAYLPCFYTPAAPGNLVPVCWGKGACPVFECGNVVLRTDERDVNYWTSRYWLNGDFRKGDVSLTIENVTLADSGIYCCRIQIPGIMNDEKFNLKLVIKPAKVTPAPTRQRDFTAAFPRMLTTRGHGPAETQTLGSLPDINLTQISTLANELRDSRLANDLRDSGATIRIGIYIGAGICAGLALALIFGALIFKWYSHSKEKIQNLSLISLANLPPSGLANAVAEGIRSEENIYTIEENVYEVEEPNEYYCYVSSRQQPSQPLGCRFAMP	0000000000000000000000000000000000000000000000000000000000000000000000000000000000000000000000000000000000000000000000000000000000000000000000000000000000000000000000000000000000000000000000000000000000000000000000000000000000000000000000000000000000000000000000000000000000000000000000000000000000000	Unknown
Q8TD07	Homo sapiens	RAET1E	Retinoic acid early transcript 1E	AH	MRRISLTSSPVRLLLFLLLLLIALEIMVGGHSLCFNFTIKSLSRPGQPWCEAQVFLNKNLFLQYNSDNNMVKPLGLLGKKVYATSTWGELTQTLGEVGRDLRMLLCDIKPQIKTSDPSTLQVEMFCQREAERCTGASWQFATNGEKSLLFDAMNMTWTVINHEASKIKETWKKDRGLEKYFRKLSKGDCDHWLREFLGHWEAMPEPTVSPVNASDIHWSSSSLPDRWIILGAFILLVLMGIVLICVWWQNGEWQAGLWPLRTS	00001111110000000000000000000000000000000000000000000000000000000000000000000000000000000000000000000000000000000000000000000000000000000000000000000000000000000000000000000000000000000000000000000000000000000000000000000000000000000000000000000000000000000000000	Membrane
Q6UWP7	Homo sapiens	LCLAT1	Lysocardiolipin acyltransferase 1	AH	MHSRGREIVVLLNPWSINEAVSSYCTYFIKQDSKSFGIMVSWKGIYFILTLFWGSFFGSIFMLSPFLPLMFVNPSWYRWINNRLVATWLTLPVALLETMFGVKVIITGDAFVPGERSVIIMNHRTRMDWMFLWNCLMRYSYLRLEKICLKASLKGVPGFGWAMQAAAYIFIHRKWKDDKSHFEDMIDYFCDIHEPLQLLIFPEGTDLTENSKSRSNAFAEKNGLQKYEYVLHPRTTGFTFVVDRLREGKNLDAVHDITVAYPHNIPQSEKHLLQGDFPREIHFHVHRYPIDTLPTSKEDLQLWCHKRWEEKEERLRSFYQGEKNFYFTGQSVIPPCKSELRVLVVKLLSILYWTLFSPAMCLLIYLYSLVKWYFIITIVIFVLQERIFGGLEIIELACYRLLHKQPHLNSKKNE	000000000000000000000000000000000000000000000000000000000000000000000000000000000000000000000000000000000000000000000000000000000000000000000000000000000000000000000000000000000000000000000000000000000000000000000000000000000000000000000000000000000000000000000000000000000000000000000000000000000000000000000000000000000000000000000000000000000000000000000000000000000000000000000000001111111111111111000000000000	Endoplasmic reticulum membrane
Q8N9R8	Homo sapiens	SCAI	Protein SCAI	AH	MVRGARQPQQPRSRLAPRLTGTVEKPPRKRRSRTEFALKEIMSSGGAEDDIPQGERKTVTDFCYLLDKSKQLFNGLRDLPQYGQKQWQSYFGRTFDVYTKLWKFQQQHRQVLDNRYGLKRWQIGEIASKIGQLYYHYYLRTSETSYLNEAFSFYSAIRQRSYYSQVNKEDRPELVVKKLRYYARFIVVCLLLNKMDVVKDLVKELSDEIEDYTHRFNTEDQVEWNLVLQEVAAFIEADPVMVLNDDNTIVITSNRLAETGAPLLEQGMIVGQLSLADALIIGNCNNQVKFSELTVDMFRMLQALEREPMNLASQMNKPGMQESADKPTRRENPHKYLLYKPTFSQLYTFLAASFKELPANSVLLIYLSATGVFPTGRSDSEGPYDFGGVLTNSNRDIINGDAIHKRNQSHKEMHCLHPGDLYPFTRKPLFIIVDSSNSVAYKNFTNLFGQPLVCLLSPTAYPKALQDQSQRGSLFTLFLNNPLMAFLFVSGLSSMRRGLWEKCQEYLRKINRDIAQLLTHSRSIDQAFLQFFGDEFLRLLLTRFIFCSATMRMHKIFRETRNYPESYPQLPRDETVENPHLQKHILELASILDVRNVFFENTIDDY	000000000000000000000000000000000000000000000000000000000000000000000000000000000000000000000000000000000000000000000000000000000000000000000000000000000000000000000000000000000000000000000000000000000000000000000000000000000000000000000000000000000000000000000000000000000000000000000000000000000000000000000000000000000000000000000000000000000000000000000000000000000000000000000000000000000000000000000000000000000000000000000000000000000000000000000000000000000000000000000000000000000000000000000000001111110000000000000000000000000000000000000000000000000000000000000000000000000000000000000000000000	Unknown
Q08708	Homo sapiens	CD300C	CMRF35-like molecule 6	Non-AH	MTARAWASWRSSALLLLLVPGYFPLSHPMTVAGPVGGSLSVQCRYEKEHRTLNKFWCRPPQILRCDKIVETKGSAGKRNGRVSIRDSPANLSFTVTLENLTEEDAGTYWCGVDTPWLRDFHDPIVEVEVSVFPAGTTTASSPQSSMGTSGPPTKLPVHTWPSVTRKDSPEPSPHPGSLFSNVRFLLLVLLELPLLLSMLGAVLWVNRPQRSSRSRQNWPKGENQ	00000000000000000000000000000000000000000000000000000000000000000000000000000000000000000000000000000000000000000000000000000000000000000000000000000000000000000000000000000000000000000000000000000000000000000000000000000000	Cell membrane
Q5SZI1	Homo sapiens	LDLRAD2	Low-density lipoprotein receptor class A domain-containing protein 2	Non-AH	MEACCLLQLPQRLLLLGAAALTATALETADLAELCGQTWQGDGLLLRSHAASRRFYFVAPDTDCGLWVQAAAPGDRIRFQFRFFLVYSLTPAPPALNTSSPAPADPCAPGSYLQFYEGPPGAPRPLGSPLCGLNIPVPVASSGPFLGLRLVTRGRQPRVDFVGEVTSFRLGPCGAYFRCQNGRCIPSSLVCDPWGMDNCGDGSDQGSWSPADCRGPSPVPSQTGSTDAHTSRSLTPSPALGSAGSLWIAAERSSPAGRDPTRQDAALEGSTE	00000000000000000000000000000000000000000000000000000000000000000000000000000000000000000000000000000000000000000000000000000000000000000000000000000000000000000000000000000000000000000000000000000000000000000000000000000000000000000000000000000000000000000000000000000000	Membrane
Q7RTM1	Homo sapiens	OTOP1	Proton channel OTOP1	Non-AH	MLEGLGSPASPRAAASASVAGSSGPAACSPPSSSAPRSPESPAPRRGGVRASVPQKLAEMLSSQYGLIVFVAGLLLLLAWAVHAAGVSKSDLLCFLTALMLLQLLWMLWYVGRSSAHRRLFRLKDTHAGAGWLRGSITLFAVITVILGCLKIGYFIGFSECLSATEGVFPVTHSVHTLLQVYFLWGHAKDIIQSFKTLERFGVIHSVFTNLLLWANGVLNESKHQLNEHKERLITLGFGNITTVLDDHTPQCNCTPPTLCTAISHGIYYLYPFNIEYQILASTMLYVLWKNIGRKVDSHQHQKMQFKSDGVMVGAVLGLTVLAATIAVVVVYLIHIGRSKTKSESALIMFYLYAITLLMLMGAAGLAGIRIYRIDEKSLDESKNPARKLDSDLLVGTASGSWLISWGSILAILCAEGHPRYTWYNLPYSILAIVEKYIQNLFIFESIHREPEKLSEDIQTLRVVTVCNGNTMPLASSCPKSGGVARDVAPQGKDMPPAANGNVCMRESHDKEEEKQEESSWGGSPSPVRLPRFLQGNAKRKVLRNIAAFLFLCNISLWIPPAFGCRPEYDNGLEEIVFGFEPWIIVVNLAMPFSIFYRMHAAASLFEVYCKI	000000000000000000000000000000000000000000000000000000000000000000000000000000000000000000000000000000000000000000000000000000000000000000000000000000000000000000000000000000000000000000000000000000000000000000000000000000000000000000000000000000000000000000000000000000000000000000000000000000000000000000000000000000000000000000000000000000000000000000000000000000000000000000000000000000000000000000000000000000000000000000000000000000000000000000000000000000000000000000000000000000000000000000000000000000000000000000000000000000000000000000000000000000000000000000000000000000000000000000000000000000000000	Cell membrane
Q5BVD1	Homo sapiens	TTMP	TPA-induced transmembrane protein	Non-AH	MDLAQPSQPVDELELSVLERQPEENTPLNGADKVFPSLDEEVPPAEANKESPWSSCNKNVVGRCKLWMIITSIFLGVITVIIIGLCLAAVTYVDEDENEILELSSNKTFFIMLKIPEECVAEEELPHLLTERLTDVYSTSPSLGRYFTSVEIVDFSGENATVTYDLQFGVPSDDENFMKYMMSEELVLGILLQDFRDQNIPGCESLGLDPTSLLLYE	0000000000000000000000000000000000000000000000000000000000000000000000000000000000000000000000000000000000000000000000000000000000000000000000000000000000000000000000000000000000000000000000000000000000000000000000000	Endoplasmic reticulum membrane
P40189	Homo sapiens	IL6ST	Interleukin-6 receptor subunit beta	Non-AH	MLTLQTWLVQALFIFLTTESTGELLDPCGYISPESPVVQLHSNFTAVCVLKEKCMDYFHVNANYIVWKTNHFTIPKEQYTIINRTASSVTFTDIASLNIQLTCNILTFGQLEQNVYGITIISGLPPEKPKNLSCIVNEGKKMRCEWDGGRETHLETNFTLKSEWATHKFADCKAKRDTPTSCTVDYSTVYFVNIEVWVEAENALGKVTSDHINFDPVYKVKPNPPHNLSVINSEELSSILKLTWTNPSIKSVIILKYNIQYRTKDASTWSQIPPEDTASTRSSFTVQDLKPFTEYVFRIRCMKEDGKGYWSDWSEEASGITYEDRPSKAPSFWYKIDPSHTQGYRTVQLVWKTLPPFEANGKILDYEVTLTRWKSHLQNYTVNATKLTVNLTNDRYLATLTVRNLVGKSDAAVLTIPACDFQATHPVMDLKAFPKDNMLWVEWTTPRESVKKYILEWCVLSDKAPCITDWQQEDGTVHRTYLRGNLAESKCYLITVTPVYADGPGSPESIKAYLKQAPPSKGPTVRTKKVGKNEAVLEWDQLPVDVQNGFIRNYTIFYRTIIGNETAVNVDSSHTEYTLSSLTSDTLYMVRMAAYTDEGGKDGPEFTFTTPKFAQGEIEAIVVPVCLAFLLTTLLGVLFCFNKRDLIKKHIWPNVPDPSKSHIAQWSPHTPPRHNFNSKDQMYSDGNFTDVSVVEIEANDKKPFPEDLKSLDLFKKEKINTEGHSSGIGGSSCMSSSRPSISSSDENESSQNTSSTVQYSTVVHSGYRHQVPSVQVFSRSESTQPLLDSEERPEDLQLVDHVDGGDGILPRQQYFKQNCSQHESSPDISHFERSKQVSSVNEEDFVRLKQQISDHISQSCGSGQMKMFQEVSAADAFGPGTEGQVERFETVGMEAATDEGMPKSYLPQTVRQGGYMPQ	000000000000000000000000000000000000000000000000000000000000000000000000000000000000000000000000000000000000000000000000000000000000000000000000000000000000000000000000000000000000000000000000000000000000000000000000000000000000000000000000000000000000000000000000000000000000000000000000000000000000000000000000000000000000000000000000000000000000000000000000000000000000000000000000000000000000000000000000000000000000000000000000000000000000000000000000000000000000000000000000000000000000000000000000000000000000000000000000000000000000000000000000000000000000000000000000000000000000000000000000000000000000000000000000000000000000000000000000000000000000000000000000000000000000000000000000000000000000000000000000000000000000000000000000000000000000000000000000000000000000000000000000000000000000000000000000000000000000000000000000000000000000000000000000000000000000000000000000000000000000000000000000000000	Cell membrane
P56749	Homo sapiens	CLDN12	Claudin-12	Non-AH	MGCRDVHAATVLSFLCGIASVAGLFAGTLLPNWRKLRLITFNRNEKNLTVYTGLWVKCARYDGSSDCLMYDTTWYSSVDQLDLRVLQFALPLSMLIAMGALLLCLIGMCNTAFRSSVPNIKLAKCLVNSAGCHLVAGLLFFLAGTVSLSPSIWVIFYNIHLNKKFEPVFSFDYAVYVTIASAGGLFMTSLILFIWYCTCKSLPSPFWQPLYSHPPSMHTYSQPYSARSRLSAIEIDIPVVSHTT	0000000000000000000000000000000000000000000000000000000000000000000000000000000000000000000000000000000000000000000000000000000000000000000000000000000000000000000000000000000000000000000000000000000000000000000000000000000000000000000000000000	Unknown
P14209	Homo sapiens	CD99	CD99 antigen	Non-AH	MARGAALALLLFGLLGVLVAAPDGGFDLSDALPDNENKKPTAIPKKPSAGDDFDLGDAVVDGENDDPRPPNPPKPMPNPNPNHPSSSGSFSDADLADGVSGGEGKGGSDGGGSHRKEGEEADAPGVIPGIVGAVVVAVAGAISSFIAYQKKKLCFKENAEQGEVDMESHRNANAEPAVQRTLLEK	00000000000000000000000000000000000000000000000000000000000000000000000000000000000000000000000000000000000000000000000000000000000000000000000000000000000000000000000000000000000000000	Membrane
Q9BR26	Homo sapiens	OCSTAMP	Osteoclast stimulatory transmembrane protein	AH	MPGHPGAAEQLVKTGWRSWHLGFWKALAPLQAAWDAFSQPVPASCGQLLTQLLLCASLAAAAAGLVYHWLASLLLYPPGPSAMVATVCGLLVFLSLGLVPPVRCLFALSVPTLGMEQGRRLLLSYSTATLAIAVVPNVLANVGAAGQVLRCVTEGSLESLLNTTHQLHAASRALGPTGQAGSRGLTFEAQDNGSAFYLHMLRVTQQVLEDFSGLESLARAAALGTQRVVTGLFMLGLLVESAWYLHCYLTDLRFDNIYATQQLTQRLAQAQATHLLAPPPTWLLQAAQLRLSQEELLSCLLRLGLLALLLVATAVAVATDHVAFLLAQATVDWAQKLPTVPITLTVKYDVAYTVLGFIPFLFNQLAPESPFLSVHSSYQWELRLTSARCPLLPARRPRAAAPLAAGALQLLAGSTVLLEAYARRLRHAIAASFFTAQEARRVRHLHARLQRRHDRHQGQQLPLGDPSCVPTPRPACKPPAWIDYRLDALRTESSEGEGKELWSCRDLSCNLGPVPPPCVTLGKSLHLSEPRFLHLHNDSIFTIDVTYFPRRDVVRMEGNTGHDRPG	00000011111111111111111111111111100000000000000000000000000000000000000000000000000000000000000000000000000000000000000000000000000000000000000000000000000000000000001111111000000000000000000000000000000000000000000000000000000000000000000000000000000000000000000000000000000000000000000000000000000000000000000000000000000000000000000000000000000000000000000000000000000000000000000000000000000000000000000000000000000000000000000000000000000000000000000000000000000000000000000000000000000000000000000000000000000000000000000000000000000000000000000000000000000000	Membrane
P49771	Homo sapiens	FLT3LG	Fms-related tyrosine kinase 3 ligand	Non-AH	MTVLAPAWSPTTYLLLLLLLSSGLSGTQDCSFQHSPISSDFAVKIRELSDYLLQDYPVTVASNLQDEELCGGLWRLVLAQRWMERLKTVAGSKMQGLLERVNTEIHFVTKCAFQPPPSCLRFVQTNISRLLQETSEQLVALKPWITRQNFSRCLELQCQPDSSTLPPPWSPRPLEATAPTAPQPPLLLLLLLPVGLLLLAAAWCLHWQRTRRRTPRPGEQVPPVPSPQDLLLVEH	0000000000000000000000000000000000000000000000000000000000000000000000000000000000000000000000000000000000000000000000000000000000000000000000000000000000000000000000000000000000000000000000000000000000000000000000000000000000000000000	Cell membrane
Q6P1S2	Homo sapiens	C3orf33	Protein C3orf33	AH	MAGQPAATGSPSADKDGMEPNVVARISQWADDHLRLVRNISTGMAIAGIMLLLRSIRLTSKFTSSSDIPVEFIRRNVKLRGRLRRITENGLEIEHIPITLPIIASLRKEPRGALLVKLAGVELAETGKAWLQKELKPSQLLWFQLLGKENSALFCYLLVSKGGYFSVNLNEEILRRGLGKTVLVKGLKYDSKIYWTVHRNLLKAELTALKKGEGIWKEDSEKESYLEKFKDSWREIWKKDSFLKTTGSDFSLKKESYYEKLKRTYEIWKDNMNNCSLILKFRELISRINFRRKG	000000000000000000001111111110000000000000000000000000000000000000000000000000000000000000000000000000000000000000000000000000000000000000000000000000000000000000000000000000000000000000000000000000000000000000000000000000000000000000000000000000000000000111111111111100000000000000000000000000	Membrane
P13688	Homo sapiens	CEACAM1	Carcinoembryonic antigen-related cell adhesion molecule 1	Non-AH	MGHLSAPLHRVRVPWQGLLLTASLLTFWNPPTTAQLTTESMPFNVAEGKEVLLLVHNLPQQLFGYSWYKGERVDGNRQIVGYAIGTQQATPGPANSGRETIYPNASLLIQNVTQNDTGFYTLQVIKSDLVNEEATGQFHVYPELPKPSISSNNSNPVEDKDAVAFTCEPETQDTTYLWWINNQSLPVSPRLQLSNGNRTLTLLSVTRNDTGPYECEIQNPVSANRSDPVTLNVTYGPDTPTISPSDTYYRPGANLSLSCYAASNPPAQYSWLINGTFQQSTQELFIPNITVNNSGSYTCHANNSVTGCNRTTVKTIIVTELSPVVAKPQIKASKTTVTGDKDSVNLTCSTNDTGISIRWFFKNQSLPSSERMKLSQGNTTLSINPVKREDAGTYWCEVFNPISKNQSDPIMLNVNYNALPQENGLSPGAIAGIVIGVVALVALIAVALACFLHFGKTGRASDQRDLTEHKPSVSNHTQDHSNDPPNKMNEVTYSTLNFEAQQPTQPTSASPSLTATEIIYSEVKKQ	0000000000000000000000000000000000000000000000000000000000000000000000000000000000000000000000000000000000000000000000000000000000000000000000000000000000000000000000000000000000000000000000000000000000000000000000000000000000000000000000000000000000000000000000000000000000000000000000000000000000000000000000000000000000000000000000000000000000000000000000000000000000000000000000000000000000000000000000000000000000000000000000000000000000000000000000000000000000000000000000000000000000000000000000000000000000000000000000	Unknown
Q6PL45	Homo sapiens	BRICD5	BRICHOS domain-containing protein 5	AH	MEPASCCAERPKPGPTGVKTKPSCGGWRAVSLLLLLLLLVLAAVGVVAGGLLGSAQGPPKPRLQTLRMTLPSPHMPRPNQTILVDVARNAATITVTPPQSNHSWAVLFDGQSGCICYRPEEHQVCFLRLMEDSDRETLRLLVDTSKVQEAWVPSQDTHHTQELLAVQGSLEVDPAQAGALVQRLCMRTPIYWARRAEGESGPLWGKARPSGWFEELGAEPLEIHGTLATGPRRQRLIYLCIDICFPSNICVSVCFYYLPD	00000000000000000000000000000000000000000000000000000000000000000000000000000000000000000000000000000000000000000000000000000000000000000000000000000000000000000000000000000000011111110000000000000000000000000000000000000000000000000000000000000000000000000000	Membrane
P25445	Homo sapiens	FAS	Tumor necrosis factor receptor superfamily member 6	AH	MLGIWTLLPLVLTSVARLSSKSVNAQVTDINSKGLELRKTVTTVETQNLEGLHHDGQFCHKPCPPGERKARDCTVNGDEPDCVPCQEGKEYTDKAHFSSKCRRCRLCDEGHGLEVEINCTRTQNTKCRCKPNFFCNSTVCEHCDPCTKCEHGIIKECTLTSNTKCKEEGSRSNLGWLCLLLLPIPLIVWVKRKEVQKTCRKHRKENQGSHESPTLNPETVAINLSDVDLSKYITTIAGVMTLSQVKGFVRKNGVNEAKIDEIKNDNVQDTAEQKVQLLRNWHQLHGKKEAYDTLIKDLKKANLCTLAEKIQTIILKDITSDSENSNFRNEIQSLV	00000000000000000000000000000000000000000000000000000000000000000000000000000000000000000000000000000000000000000000000000000000000000000000000000000000000000000000000000000000000000000000000000000000000000000000000000000000000000000000000000000000000000000000000000000000000000000000000000000000000000000000111111110000000000000000000	Unknown
Q8N114	Homo sapiens	SHISA5	Protein shisa-5	Non-AH	MTAPVPAPRILLPLLLLLLLTPPPGARGEVCMASRGLSLFPESCPDFCCGTCDDQYCCSDVLKKFVWSEERCAVPEASVPASVEPVEQLGSALRFRPGYNDPMSGFGATLAVGLTIFVLSVVTIIICFTCSCCCLYKTCRRPRPVVTTTTSTTVVHAPYPQPPSVPPSYPGPSYQGYHTMPPQPGMPAAPYPMQYPPPYPAQPMGPPAYHETLAGGAAAPYPASQPPYNPAYMDAPKAAL	000000000000000000000000000000000000000000000000000000000000000000000000000000000000000000000000000000000000000000000000000000000000000000000000000000000000000000000000000000000000000000000000000000000000000000000000000000000000000000000000	Unknown
Q6NTF9	Homo sapiens	RHBDD2	Rhomboid domain-containing protein 2	Non-AH	MAASGPGCRSWCLCPEVPSATFFTALLSLLVSGPRLFLLQQPLAPSGLTLKSEALRNWQVYRLVTYIFVYENPISLLCGAIIIWRFAGNFERTVGTVRHCFFTVIFAIFSAIIFLSFEAVSSLSKLGEVEDARGFTPVAFAMLGVTTVRSRMRRALVFGMVVPSVLVPWLLLGASWLIPQTSFLSNVCGLSIGLAYGLTYCYSIDLSERVALKLDQTFPFSLMRRISVFKYVSGSSAERRAAQSRKLNPVPGSYPTQSCHPHLSPSHPVSQTQHASGQKLASWPSCTPGHMPTLPPYQPASGLCYVQNHFGPNPTSSSVYPASAGTSLGIQPPTPVNSPGTVYSGALGTPGAAGSKESSRVPMP	0000000000000000000000000000000000000000000000000000000000000000000000000000000000000000000000000000000000000000000000000000000000000000000000000000000000000000000000000000000000000000000000000000000000000000000000000000000000000000000000000000000000000000000000000000000000000000000000000000000000000000000000000000000000000000000000000000000000000000000000000000	Golgi apparatus, cis-Golgi network membrane
Q53RT3	Homo sapiens	ASPRV1	Retroviral-like aspartic protease 1	Non-AH	MGSPGASLGIKKALQSEQATALPASAPAVSQPTAPAPSCLPKAGQVIPTLLREAPFSSVIAPTLLCGFLFLAWVAAEVPEESSRMAGSGARSEEGRRQHAFVPEPFDGANVVPNLWLHSFEVINDLNHWDHITKLRFLKESLRGEALGVYNRLSPQDQGDYGTVKEALLKAFGVPGAAPSHLPKEIVFANSMGKGYYLKGKIGKVPVRFLVDSGAQVSVVHPNLWEEVTDGDLDTLQPFENVVKVANGAEMKILGVWDTAVSLGKLKLKAQFLVANASAEEAIIGTDVLQDHNAILDFEHRTCTLKGKKFRLLPVGGSLEDEFDLELIEEDPSSEEGRQELSH	0000000000000000000000000000000000000000000000000000000000000000000000000000000000000000000000000000000000000000000000000000000000000000000000000000000000000000000000000000000000000000000000000000000000000000000000000000000000000000000000000000000000000000000000000000000000000000000000000000000000000000000000000000000000000000000000000000000	Membrane
Q9NUT2	Homo sapiens	ABCB8	Mitochondrial potassium channel ATP-binding subunit	AH	MLVHLFRVGIRGGPFPGRLLPPLRFQTFSAVRNTWRNGKTGQLHKAEGEYSDGYRSSSLLRAVAHLRSQLWAHLPRAPLAPRWSPSAWCWVGGALLGPMVLSKHPHLCLVALCEAEEAPPASSTPHVVGSRFNWKLFWQFLHPHLLVLGVAVVLALGAALVNVQIPLLLGQLVEVVAKYTRDHVGSFMTESQNLSTHLLILYGVQGLLTFGYLVLLSHVGERMAVDMRRALFSSLLRQDITFFDANKTGQLVSRLTTDVQEFKSSFKLVISQGLRSCTQVAGCLVSLSMLSTRLTLLLMVATPALMGVGTLMGSGLRKLSRQCQEQIARAMGVADEALGNVRTVRAFAMEQREEERYGAELEACRCRAEELGRGIALFQGLSNIAFNCMVLGTLFIGGSLVAGQQLTGGDLMSFLVASQTVQRSMANLSVLFGQVVRGLSAGARVFEYMALNPCIPLSGGCCVPKEQLRGSVTFQNVCFSYPCRPGFEVLKDFTLTLPPGKIVALVGQSGGGKTTVASLLERFYDPTAGVVMLDGRDLRTLDPSWLRGQVVGFISQEPVLFGTTIMENIRFGKLEASDEEVYTAAREANAHEFITSFPEGYNTVVGERGTTLSGGQKQRLAIARALIKQPTVLILDEATSALDAESERVVQEALDRASAGRTVLVIAHRLSTVRGAHCIVVMADGRVWEAGTHEELLKKGGLYAELIRRQALDAPRTAAPPPKKPEGPRSHQHKS	000000000000000000000000000000000000000000000000000000000000000000000000000000000000000000000000000000000000000000000000000000000000000000000000000000000000000000000000000000000000000000000000000000000000000011111111111111111111111111100000000000000000000000000000000000000000000000000000000000000000000000000000000000000000000000000000000000000000000000000111111111111111000000000000000000000000000000000000000000000000000000000000000000000000000000000000000000000000000000000000000000000000000000000000000000000000000000000000000000000000000000000000000000000000000000000000000000000000000000000000000000000000000000000000000000000000000000000000000000000000000000000000000000000000000000000000000000000000000000000000000000000000000	Mitochondrion inner membrane
A6NIM6	Homo sapiens	SLC15A5	Solute carrier family 15 member 5	AH	MSVTGFTITDEKVHLYHSIEKEKTVRHIGDLCSSHSVKKIQVGICLLLVELCERFTFFEVVCNMIPFCTIKLGYHNCQAAILNLCFIGTSILTPVFVRWLTDVYLGRNKLVYICLFLHFLGTALLSVVAFPLEDFYLGTYHAVNNIPKTEQHRLFYVALLTICLGIGGVRAIVCPLGAFGLQEYGSQKTMSFFNWFYWLMNLNATIVFLGISYIQHSQAWALVLLIPFMSMLMAVITLHMIYYNLIYQSEKRCSLLTGVGVLVSALKTCHPQYCHLGRDVTSQLDHAKEKNGGCYSELHVEDTTFFLTLLPLFIFQLLYRMCIMQIPSGYYLQTMNSNLNLDGFLLPIAVMNAISSLPLLILAPFLEYFSTCLFPSKRVGSFLSTCIIAGNLFAALSVMIAGFFEIHRKHFPAVEQPLSGKVLTVSSMPCFYLILQYVLLGVAETLVNPALSVISYRFVPSNVRGTSMNFLTLFNGFGCFTGALLVKLVYLISDGNWFPNTLNKGNLESFFFFLASLTLLNVLGFCSVSQRYCNLNHFNAQNIRGSNLEETLLLHEKSLKFYGSIQEFSSSIDLWETAL	000000000000000000000000000000000000000000000000000000000000000000000000000000000000000000000000000000000000000000000000000000000000000000000000000000000000000000000000000000000000000000000000000000000000000000000000000000000000000000000000000000000000001111111111111110000000000000000000000000000000000000000000000000000000000000000000000000000000000000000000000000000000000000000000000000000000000000000000000000000000000000000000000000000000000000000000000000000000000000000000000000000000000000000000000000000000000000000000000000000000000000000000000000000000000000000000000	Membrane
Q16790	Homo sapiens	CA9	Carbonic anhydrase 9	Non-AH	MAPLCPSPWLPLLIPAPAPGLTVQLLLSLLLLVPVHPQRLPRMQEDSPLGGGSSGEDDPLGEEDLPSEEDSPREEDPPGEEDLPGEEDLPGEEDLPEVKPKSEEEGSLKLEDLPTVEAPGDPQEPQNNAHRDKEGDDQSHWRYGGDPPWPRVSPACAGRFQSPVDIRPQLAAFCPALRPLELLGFQLPPLPELRLRNNGHSVQLTLPPGLEMALGPGREYRALQLHLHWGAAGRPGSEHTVEGHRFPAEIHVVHLSTAFARVDEALGRPGGLAVLAAFLEEGPEENSAYEQLLSRLEEIAEEGSETQVPGLDISALLPSDFSRYFQYEGSLTTPPCAQGVIWTVFNQTVMLSAKQLHTLSDTLWGPGDSRLQLNFRATQPLNGRVIEASFPAGVDSSPRAAEPVQLNSCLAAGDILALVFGLLFAVTSVAFLVQMRRQHRRGTKGGVSYRPAEVAETGA	000000000000000000000000000000000000000000000000000000000000000000000000000000000000000000000000000000000000000000000000000000000000000000000000000000000000000000000000000000000000000000000000000000000000000000000000000000000000000000000000000000000000000000000000000000000000000000000000000000000000000000000000000000000000000000000000000000000000000000000000000000000000000000000000000000000000000000000000000000000000000000000000000000000000000000000000000	Unknown
Q8N8F6	Homo sapiens	YIPF7	Protein YIPF7	Non-AH	MDLLKISHTKLHLLEDLSIKNKQRMSNLAQFDSDFYQSNFTIDNQEQSGNDSNAYGNLYGSRKQQAGEQPQPASFVPSEMLMSSGYAGQFFQPASNSDYYSQSPYIDSFDEEPPLLEELGIHFDHIWQKTLTVLNPMKPVDGSIMNETDLTGPILFCVALGATLLLAGKVQFGYVYGMSAIGCLVIHALLNLMSSSGVSYGCVASVLGYCLLPMVILSGCAMFFSLQGIFGIMSSLVIIGWCSLSASKIFIAALHMEGQQLLVAYPCAILYGLFALLTIF	0000000000000000000000000000000000000000000000000000000000000000000000000000000000000000000000000000000000000000000000000000000000000000000000000000000000000000000000000000000000000000000000000000000000000000000000000000000000000000000000000000000000000000000000000000000000000000	Unknown
Q5SV17	Homo sapiens	TMEM240	Transmembrane protein 240	Non-AH	MSMSANTMIFMILGASVVMAIACLMDMNALLDRFHNYILPHLRGEDRVCHCNCGRHHIHYVIPYDGDQSVVDASENYFVTDSVTKQEIDLMLGLLLGFCISWFLVWMDGVLHCAVRAWRAGRRYDGSWTWLPKLCSLRELGRRPHRPFEEAAGNMVHVKQKLYHNGHPSPRHL	00000000000000000000000000000000000000000000000000000000000000000000000000000000000000000000000000000000000000000000000000000000000000000000000000000000000000000000000000000	Unknown
Q969P0	Homo sapiens	IGSF8	Immunoglobulin superfamily member 8	Non-AH	MGALRPTLLPPSLPLLLLLMLGMGCWAREVLVPEGPLYRVAGTAVSISCNVTGYEGPAQQNFEWFLYRPEAPDTALGIVSTKDTQFSYAVFKSRVVAGEVQVQRLQGDAVVLKIARLQAQDAGIYECHTPSTDTRYLGSYSGKVELRVLPDVLQVSAAPPGPRGRQAPTSPPRMTVHEGQELALGCLARTSTQKHTHLAVSFGRSVPEAPVGRSTLQEVVGIRSDLAVEAGAPYAERLAAGELRLGKEGTDRYRMVVGGAQAGDAGTYHCTAAEWIQDPDGSWAQIAEKRAVLAHVDVQTLSSQLAVTVGPGERRIGPGEPLELLCNVSGALPPAGRHAAYSVGWEMAPAGAPGPGRLVAQLDTEGVGSLGPGYEGRHIAMEKVASRTYRLRLEAARPGDAGTYRCLAKAYVRGSGTRLREAASARSRPLPVHVREEGVVLEAVAWLAGGTVYRGETASLLCNISVRGGPPGLRLAASWWVERPEDGELSSVPAQLVGGVGQDGVAELGVRPGGGPVSVELVGPRSHRLRLHSLGPEDEGVYHCAPSAWVQHADYSWYQAGSARSGPVTVYPYMHALDTLFVPLLVGTGVALVTGATVLGTITCCFMKRLRKR	0000000000000000000000000000000000000000000000000000000000000000000000000000000000000000000000000000000000000000000000000000000000000000000000000000000000000000000000000000000000000000000000000000000000000000000000000000000000000000000000000000000000000000000000000000000000000000000000000000000000000000000000000000000000000000000000000000000000000000000000000000000000000000000000000000000000000000000000000000000000000000000000000000000000000000000000000000000000000000000000000000000000000000000000000000000000000000000000000000000000000000000000000000000000000000000000000000000000000000000000000000000000000	Cell membrane
P09758	Homo sapiens	TACSTD2	Tumor-associated calcium signal transducer 2	Non-AH	MARGPGLAPPPLRLPLLLLVLAAVTGHTAAQDNCTCPTNKMTVCSPDGPGGRCQCRALGSGMAVDCSTLTSKCLLLKARMSAPKNARTLVRPSEHALVDNDGLYDPDCDPEGRFKARQCNQTSVCWCVNSVGVRRTDKGDLSLRCDELVRTHHILIDLRHRPTAGAFNHSDLDAELRRLFRERYRLHPKFVAAVHYEQPTIQIELRQNTSQKAAGDVDIGDAAYYFERDIKGESLFQGRGGLDLRVRGEPLQVERTLIYYLDEIPPKFSMKRLTAGLIAVIVVVVVALVAGMAVLVITNRRKSGKYKKVEIKELGELRKEPSL	00000000000000000000000000000000000000000000000000000000000000000000000000000000000000000000000000000000000000000000000000000000000000000000000000000000000000000000000000000000000000000000000000000000000000000000000000000000000000000000000000000000000000000000000000000000000000000000000000000000000000000000000000000000000	Membrane
Q6UY09	Homo sapiens	CEACAM20	Carcinoembryonic antigen-related cell adhesion molecule 20	Non-AH	MGPADSWGHHWMGILLSASLCTVWSPPAAAQLTLNANPLDATQSEDVVLPVFGTPRTPQIHGRSRELAKPSIAVSPGTAIEQKDMVTFYCTTKDVNITIHWVSNNLSIVFHERMQLSKDGKILTILIVQREDSGTYQCEARDALLSQRSDPIFLDVKYGPDPVEIKLESGVASGEVVEVMEGSSMTFLAETKSHPPCAYTWFLLDSILSHTTRTFTIHAVSREHEGLYRCLVSNSATHLSSLGTLKVRVLETLTMPQVVPSSLNLVENARSVDLTCQTVNQSVNVQWFLSGQPLLPSEHLQLSADNRTLIIHGLQRNDTGPYACEVWNWGSRARSEPLELTINYGPDQVHITRESASEMISTIEAELNSSLTLQCWAESKPGAEYRWTLEHSTGEHLGEQLIIRALTWEHDGIYNCTASNSLTGLARSTSVLVKVVGPQSSSLSSGAIAGIVIGILAVIAVASELGYFLCIRNARRPSRKTTEDPSHETSQPIPKEEHPTEPSSESLSPEYRNISQLQGRIRVELMQPPDLPEETYETKLPSASRRGNSFSPWKPPPKPLMPPLRLVSTVPKNMESIYEELVNPEPNTYIQINPSV	00000000000000000000000000000000000000000000000000000000000000000000000000000000000000000000000000000000000000000000000000000000000000000000000000000000000000000000000000000000000000000000000000000000000000000000000000000000000000000000000000000000000000000000000000000000000000000000000000000000000000000000000000000000000000000000000000000000000000000000000000000000000000000000000000000000000000000000000000000000000000000000000000000000000000000000000000000000000000000000000000000000000000000000000000000000000000000000000000000000000000000000000000000000000000000000000000000000000000000000	Unknown
P49069	Homo sapiens	CAMLG	Guided entry of tail-anchored proteins factor CAMLG	Non-AH	MESMAVATDGGERPGVPAGSGLSASQRRAELRRRKLLMNSEQRINRIMGFHRPGSGAEEESQTKSKQQDSDKLNSLSVPSVSKRVVLGDSVSTGTTDQQGGVAEVKGTQLGDKLDSFIKPPECSSDVNLELRQRNRGDLTADSVQRGSRHGLEQYLSRFEEAMKLRKQLISEKPSQEDGNTTEEFDSFRIFRLVGCALLALGVRAFVCKYLSIFAPFLTLQLAYMGLYKYFPKSEKKIKTTVLTAALLLSGIPAEVINRSMDTYSKMGEVFTDLCVYFFTFIFCHELLDYWGSEVP	00000000000000000000000000000000000000000000000000000000000000000000000000000000000000000000000000000000000000000000000000000000000000000000000000000000000000000000000000000000000000000000000000000000000000000000000000000000000000000000000000000000000000000000000000000000000000000000000000000000	Endoplasmic reticulum membrane
A4IF30	Homo sapiens	SLC35F4	Solute carrier family 35 member F4	AH	MDELLLDLFHKLTSGRQLAAGNGLCGISHKEQEVWKPGHNILVKMRKEDKSLVWLIHSTLARYTQVTNFLGTSRSSVTRCKPGANCPSSHSGISRQLSPLSVTEDSSAPILELQNQGSSGVCGHRVERQNRSADDGTQTHSENSSQENRIKARCLSCTSMVLKGIWGLLIILSVSSSWVGTTQIVKITYKNFYCPFFMTWFSTNWNIMFFPVYYSGHLATAQEKQSPMKKFRECSRIFGEDGLTLKLFLKRTAPFSILWTLTNYLYLLALKKLTATDVSALFCCNKAFVFLLSWIVLKDRFMGVRIVAAIMAITGIVMMAYADNFHADSIIGVAFAVGSASTSALYKVLFKMFLGSANFGEAAHFVSTLGFFNLIFISFTPVILYFTKVEHWSSFAALPWGCLCGMAGLWLAFNILVNVGVVLTYPILISIGTVLSVPGNAAVDLLKQEVIFNVVRLAATIIICIGFLLMLLPEEWDEITLRFINSLKEKKSEEHVDDVTDPSIHLRGRGRANGTVSIPLA	00000000000000000000000000000000000000000000000000000000000000000000000000000000000000000000000000000000000000000000000000000000000000000000000000000000000000000000000000000000000000000000000000000000000000000000000000000000011111111111000000000000000000000000000000000000000000000000000000000000000000000000000000000000000000000000000000000000000000000000000000000000000000000000000000000000000000000000000000000000000000000000000000000000000000000000000000000000000000000000000000000000000000000000000000000000000000000	Membrane
Q08722	Homo sapiens	CD47	Leukocyte surface antigen CD47	Non-AH	MWPLVAALLLGSACCGSAQLLFNKTKSVEFTFCNDTVVIPCFVTNMEAQNTTEVYVKWKFKGRDIYTFDGALNKSTVPTDFSSAKIEVSQLLKGDASLKMDKSDAVSHTGNYTCEVTELTREGETIIELKYRVVSWFSPNENILIVIFPIFAILLFWGQFGIKTLKYRSGGMDEKTIALLVAGLVITVIVIVGAILFVPGEYSLKNATGLGLIVTSTGILILLHYYVFSTAIGLTSFVIAILVIQVIAYILAVVGLSLCIAACIPMHGPLLISGLSILALAQLLGLVYMKFVASNQKTIQPPRKAVEEPLNAFKESKGMMNDE	00000000000000000000000000000000000000000000000000000000000000000000000000000000000000000000000000000000000000000000000000000000000000000000000000000000000000000000000000000000000000000000000000000000000000000000000000000000000000000000000000000000000000000000000000000000000000000000000000000000000000000000000000000000000	Cell membrane
Q14656	Homo sapiens	TMEM187	Transmembrane protein 187	AH	MNPEWGQAFVHVAVAGGLCAVAVFTGIFDSVSVQVGYEHYAEAPVAGLPAFLAMPFNSLVNMAYTLLGLSWLHRGGAMGLGPRYLKDVFAAMALLYGPVQWLRLWTQWRRAAVLDQWLTLPIFAWPVAWCLYLDRGWRPWLFLSLECVSLASYGLALLHPQGFEVALGAHVVAAVGQALRTHRHYGSTTSATYLALGVLSCLGFVVLKLCDHQLARWRLFQCLTGHFWSKVCDVLQFHFAFLFLTHFNTHPRFHPSGGKTR	000000000000000000000000000000000000000000000000000000000000000000000000000000000000000000000000000000000000000000000000000000000000000000000000000000000000000000000000000000111111110000000000000000000000000000000001111111100000000000000000000000000000000000000	Membrane
O75438	Homo sapiens	NDUFB1	NADH dehydrogenase [ubiquinone] 1 beta subcomplex subunit 1	AH	MVNLLQIVRDHWVHVLVPMGFVIGCYLDRKSDERLTAFRNKSMLFKRELQPSEEVTWK	1111111111100000000000000000000000000000000000000000000000	Mitochondrion inner membrane
Q8NBS3	Homo sapiens	SLC4A11	Solute carrier family 4 member 11	AH	MSQVGGRGDRCTQEVQGLVHGAGDLSASLAENSPTMSQNGYFEDSSYYKCDTDDTFEAREEILGDEAFDTANSSIVSGESIRFFVNVNLEMQATNTENEATSGGCVLLHTSRKYLKLKNFKEEIRAHRDLDGFLAQASIVLNETATSLDNVLRTMLRRFARDPDNNEPNCNLDLLMAMLFTDAGAPMRGKVHLLSDTIQGVTATVTGVRYQQSWLCIICTMKALQKRHVCISRLVRPQNWGENSCEVRFVILVLAPPKMKSTKTAMEVARTFATMFSDIAFRQKLLETRTEEEFKEALVHQRQLLTMVSHGPVAPRTKERSTVSLPAHRHPEPPKCKDFVPFGKGIREDIARRFPLYPLDFTDGIIGKNKAVGKYITTTLFLYFACLLPTIAFGSLNDENTDGAIDVQKTIAGQSIGGLLYALFSGQPLVILLTTAPLALYIQVIRVICDDYDLDFNSFYAWTGLWNSFFLALYAFFNLSLVMSLFKRSTEEIIALFISITFVLDAVKGTVKIFWKYYYGHYLDDYHTKRTSSLVSLSGLGASLNASLHTALNASFLASPTELPSATHSGQATAVLSLLIMLGTLWLGYTLYQFKKSPYLHPCVREILSDCALPIAVLAFSLISSHGFREIEMSKFRYNPSESPFAMAQIQSLSLRAVSGAMGLGFLLSMLFFIEQNLVAALVNAPENRLVKGTAYHWDLLLLAIINTGLSLFGLPWIHAAYPHSPLHVRALALVEERVENGHIYDTIVNVKETRLTSLGASVLVGLSLLLLPVPLQWIPKPVLYGLFLYIALTSLDGNQLVQRVALLLKEQTAYPPTHYIRRVPQRKIHYFTGLQVLQLLLLCAFGMSSLPYMKMIFPLIMIAMIPIRYILLPRIIEAKYLDVMDAEHRP	000000000000000000000000000000000000000000000000000000000000000000000000000000000000000000000000000000000000000000000000000000000000000000000000000000000000000000000000000000000000000000000000000000000000000000000000000000000000000000000000000000000000000000000000000000000000000000000000000000000000000000000000000000000000000000000000000000000000000000000000000000000000000000000000000000000000000000000000000000000000000000000000000000000000000000000000000000000000000000000000000000000000000000000000000000000000000000000000000000000000000000000000000000000000000000000000000000000000000000000000011111100000000000000000000000000000000000000000000000000000000000000000000000000000000000000000000000000000000000000000000000000000000000000000000000000000000000000000000000000000000000000000000000000000000000000000000000000000000000000000000000000000000000000000000000000000000000000000000	Unknown
P19075	Homo sapiens	TSPAN8	Tetraspanin-8	AH	MAGVSACIKYSMFTFNFLFWLCGILILALAIWVRVSNDSQAIFGSEDVGSSSYVAVDILIAVGAIIMILGFLGCCGAIKESRCMLLLFFIGLLLILLLQVATGILGAVFKSKSDRIVNETLYENTKLLSATGESEKQFQEAIIVFQEEFKCCGLVNGAADWGNNFQHYPELCACLDKQRPCQSYNGKQVYKETCISFIKDFLAKNLIIVIGISFGLAVIEILGLVFSMVLYCQIGNK	000000000000000000000000000000000000000000000000000000000000000000000000000000000000000000000000000000000000000000000000000000000000000000000000000000000000000000000000000000000000000000000000000011111100000000000000000000000000000000000	Membrane
A0A286YF58	Homo sapiens	TMEM271	Transmembrane protein 271	Non-AH	MKWSVRGACAALSSCLLLACALSAAAVGLKCFSLGSELRGEPFRLGAAAGAFYSGLLLAAGLSLLGAALLCCGPRDAPLAGSEPGPGLGVPAAPAGAPEATPGESGAAAGAPGPVSSQNLLLLGVLVFMLGVLSAFAGAVIDGDTVSLVERKYSHYCLPPRAPGSSPGSAPGSTPGSAPGSAPGSAPGSAPGAPRARSTLDSATSAKCRQLKDYQRGLVLSTVFNSLECLLGLLSLLLVKNYKSSQARRGRRGRRRGGRALARPRGGSGLRAQPPASRARRGRRGRRGRRLQQRPSEASILSPEESDLAAPGDCAGFAAHHAVSYINVGVLHALDEAGAEVRCGGHPSVELPGYAPSDPDLNASYPYCCRPPCETPRPWETHRAC	0000000000000000000000000000000000000000000000000000000000000000000000000000000000000000000000000000000000000000000000000000000000000000000000000000000000000000000000000000000000000000000000000000000000000000000000000000000000000000000000000000000000000000000000000000000000000000000000000000000000000000000000000000000000000000000000000000000000000000000000000000000000000000000000000	Membrane
Q8WZ55	Homo sapiens	BSND	Barttin	Non-AH	MADEKTFRIGFIVLGLFLLALGTFLMSHDRPQVYGTFYAMGSVMVIGGIIWSMCQCYPKITFVPADSDFQGILSPKAMGLLENGLAAEMKSPSPQPPYVRLWEEAAYDQSLPDFSHIQMKVMSYSEDHRSLLAPEMGQPKLGTSDGGEGGPGDVQAWMEAAVVIHKGSDESEGERRLTQSWPGPLACPQGPAPLASFQDDLDMDSSEGSSPNASPHDREEACSPQQEPQGCRCPLDRFQDFALIDAPTLEDEPQEGQQWEIALPNNWQRYPRTKVEEKEASDTGGEEPEKEEEDLYYGLPDGAGDLLPDKELGFEPDTQG	00000000000000000000000000000000000000000000000000000000000000000000000000000000000000000000000000000000000000000000000000000000000000000000000000000000000000000000000000000000000000000000000000000000000000000000000000000000000000000000000000000000000000000000000000000000000000000000000000000000000000000000000000000000	Unknown
Q86VL8	Homo sapiens	SLC47A2	Multidrug and toxin extrusion protein 2	AH	MDSLQDTVALDHGGCCPALSRLVPRGFGTEMWTLFALSGPLFLFQVLTFMIYIVSTVFCGHLGKVELASVTLAVAFVNVCGVSVGVGLSSACDTLMSQSFGSPNKKHVGVILQRGALVLLLCCLPCWALFLNTQHILLLFRQDPDVSRLTQDYVMIFIPGLPVIFLYNLLAKYLQNQGWLKGQEEESPFQTPGLSILHPSHSHLSRASFHLFQKITWPQVLSGVVGNCVNGVANYALVSVLNLGVRGSAYANIISQFAQTVFLLLYIVLKKLHLETWAGWSSQCLQDWGPFFSLAVPSMLMICVEWWAYEIGSFLMGLLSVVDLSAQAVIYEVATVTYMIPLGLSIGVCVRVGMALGAADTVQAKRSAVSGVLSIVGISLVLGTLISILKNQLGHIFTNDEDVIALVSQVLPVYSVFHVFEAICCVYGGVLRGTGKQAFGAAVNAITYYIIGLPLGILLTFVVRMRIMGLWLGMLACVFLATAAFVAYTARLDWKLAAEEAKKHSGRQQQQRAESTATRPGPEKAVLSSVATGSSPGITLTTYSRSECHVDFFRTPEEAHALSAPTSRLSVKQLVIRRGAALGAASATLMVGLTVRILATRH	00000000000000000000000000000000000000000000000000000000000000000000000000000000000000000000000000000000000000000000000000000000000000000000000000000000000000000000000000000000000000000000000000000000000000000000000000000000000000000000000000000000000000000000000000000000000000000011111111000000000000000000000000000000000000000000000000000000000000000000000000000000000000000000000000000000000000000000000000000000000000000000000000000000000000000000000000000000000000000000000000000000000000000000000000000000000000000000000000000000000000000000000000000000000000000000111111000000000000000000000000	Cell membrane
P16109	Homo sapiens	SELP	P-selectin	Non-AH	MANCQIAILYQRFQRVVFGISQLLCFSALISELTNQKEVAAWTYHYSTKAYSWNISRKYCQNRYTDLVAIQNKNEIDYLNKVLPYYSSYYWIGIRKNNKTWTWVGTKKALTNEAENWADNEPNNKRNNEDCVEIYIKSPSAPGKWNDEHCLKKKHALCYTASCQDMSCSKQGECLETIGNYTCSCYPGFYGPECEYVRECGELELPQHVLMNCSHPLGNFSFNSQCSFHCTDGYQVNGPSKLECLASGIWTNKPPQCLAAQCPPLKIPERGNMTCLHSAKAFQHQSSCSFSCEEGFALVGPEVVQCTASGVWTAPAPVCKAVQCQHLEAPSEGTMDCVHPLTAFAYGSSCKFECQPGYRVRGLDMLRCIDSGHWSAPLPTCEAISCEPLESPVHGSMDCSPSLRAFQYDTNCSFRCAEGFMLRGADIVRCDNLGQWTAPAPVCQALQCQDLPVPNEARVNCSHPFGAFRYQSVCSFTCNEGLLLVGASVLQCLATGNWNSVPPECQAIPCTPLLSPQNGTMTCVQPLGSSSYKSTCQFICDEGYSLSGPERLDCTRSGRWTDSPPMCEAIKCPELFAPEQGSLDCSDTRGEFNVGSTCHFSCDNGFKLEGPNNVECTTSGRWSATPPTCKGIASLPTPGLQCPALTTPGQGTMYCRHHPGTFGFNTTCYFGCNAGFTLIGDSTLSCRPSGQWTAVTPACRAVKCSELHVNKPIAMNCSNLWGNFSYGSICSFHCLEGQLLNGSAQTACQENGHWSTTVPTCQAGPLTIQEALTYFGGAVASTIGLIMGGTLLALLRKRFRQKDDGKCPLNPHSHLGTYGVFTNAAFDPSP	00000000000000000000000000000000000000000000000000000000000000000000000000000000000000000000000000000000000000000000000000000000000000000000000000000000000000000000000000000000000000000000000000000000000000000000000000000000000000000000000000000000000000000000000000000000000000000000000000000000000000000000000000000000000000000000000000000000000000000000000000000000000000000000000000000000000000000000000000000000000000000000000000000000000000000000000000000000000000000000000000000000000000000000000000000000000000000000000000000000000000000000000000000000000000000000000000000000000000000000000000000000000000000000000000000000000000000000000000000000000000000000000000000000000000000000000000000000000000000000000000000000000000000000000000000000000000000000000000000000000000000000000000000000000000000000000000000000000000	Cell membrane
O95415	Homo sapiens	BRI3	Brain protein I3	Non-AH	MDHKPLLQERPPAYNLEAGQGDYACGPHGYGAIPAAPPPPPYPYLVTGIPTHHPRVYNIHSRTVTRYPANSIVVVGGCPVCRVGVLEDCFTFLGIFLAIILFPFGFICCFALRKRRCPNCGATFA	00000000000000000000000000000000000000000000000000000000000000000000000000000000000000000000000000000000000000000000000000000	Lysosome membrane
P09131	Homo sapiens	SLC10A3	P3 protein	AH	MVLMQDKGSSQQWPGLGGEGGGTGPLSMLRAALLLISLPWGAQGTASTSLSTAGGHTVPPTGGRYLSIGDGSVMEFEFPEDSEGIIVISSQYPGQANRTAPGPMLRVTSLDTEVLTIKNVSAITWGGGGGFVVSIHSGLAGLAPLHIQLVDAHEAPPTLIEERRDFCIKVSPAEDTPATLSADLAHFSENPILYLLLPLIFVNKCSFGCKVELEVLKGLMQSPQPMLLGLLGQFLVMPLYAFLMAKVFMLPKALALGLIITCSSPGGGGSYLFSLLLGGDVTLAISMTFLSTVAATGFLPLSSAIYSRLLSIHETLHVPISKILGTLLFIAIPIAVGVLIKSKLPKFSQLLLQVVKPFSFVLLLGGLFLAYRMGVFILAGIRLPIVLVGITVPLVGLLVGYCLATCLKLPVAQRRTVSIEVGVQNSLLALAMLQLSLRRLQADYASQAPFIVALSGTSEMLALVIGHFIYSSLFPVP	000000000000000000000000000000000000000000000000000000000000000000000000000000000000000000000000000000000000000000000000000000000000000000000000000000000000000000000000000000000000000000000000000000000000000000000011111111100000000000000000000000000000000000000000000000000000000000000000000000000000000000000000000000000000000000000000000001111111111111100000000000000000000000000000000000000000000000000000000000000000000000000000000000000000000000000000000000000000000000000	Membrane
Q9BXM7	Homo sapiens	PINK1	Serine/threonine-protein kinase PINK1, mitochondrial	AH	MAVRQALGRGLQLGRALLLRFTGKPGRAYGLGRPGPAAGCVRGERPGWAAGPGAEPRRVGLGLPNRLRFFRQSVAGLAARLQRQFVVRAWGCAGPCGRAVFLAFGLGLGLIEEKQAESRRAVSACQEIQAIFTQKSKPGPDPLDTRRLQGFRLEEYLIGQSIGKGCSAAVYEATMPTLPQNLEVTKSTGLLPGRGPGTSAPGEGQERAPGAPAFPLAIKMMWNISAGSSSEAILNTMSQELVPASRVALAGEYGAVTYRKSKRGPKQLAPHPNIIRVLRAFTSSVPLLPGALVDYPDVLPSRLHPEGLGHGRTLFLVMKNYPCTLRQYLCVNTPSPRLAAMMLLQLLEGVDHLVQQGIAHRDLKSDNILVELDPDGCPWLVIADFGCCLADESIGLQLPFSSWYVDRGGNGCLMAPEVSTARPGPRAVIDYSKADAWAVGAIAYEIFGLVNPFYGQGKAHLESRSYQEAQLPALPESVPPDVRQLVRALLQREASKRPSARVAANVLHLSLWGEHILALKNLKLDKMVGWLLQQSAATLLANRLTEKCCVETKMKMLFLANLECETLCQAALLLCSWRAAL	00000000000000000000000000000000000000000000000000000000000000000000000000000000000000000000000000000000000000000000000000000000000000000000000000000000000000000000000000000000000000000000000000000000000000000000000000000000000000000000000000000000000000000000000000000000000000000000000000000000000000000000000000000000000000000000000000000000000000000000000000000000000000000000000000000000000000000000000000000000000000000000000000000000000000000000000000000000000000000000000011111111110000000000000000000000000000000000000000000000000000000000000000000000000000000000000000000	Unknown
Q9HD87	Homo sapiens	C6orf50	Putative uncharacterized protein C6orf50	AH	MANTQLDHLHYTTEFTRNDLLIICKKFNLMLMDEDIISLLAIFIKMCLWLWKQFLKRGSKCSETSELLEKVKLQLAFTAYKYVDICFPEQMAYSRYIRWYIH	000000000000000000000000000000000000000000000000001111110000000000000000000000000000000000000000000000	Membrane
Q96ER9	Homo sapiens	CCDC51	Mitochondrial potassium channel	AH	MMGRSPGFAMQHIVGVPHVLVRRGLLGRDLFMTRTLCSPGPSQPGEKRPEEVALGLHHRLPALGRALGHSIQQRATSTAKTWWDRYEEFVGLNEVREAQGKVTEAEKVFMVARGLVREAREDLEVHQAKLKEVRDRLDRVSREDSQYLELATLEHRMLQEEKRLRTAYLRAEDSEREKFSLFSAAVRESHEKERTRAERTKNWSLIGSVLGALIGVAGSTYVNRVRLQELKALLLEAQKGPVSLQEAIREQASSYSRQQRDLHNLMVDLRGLVHAAGPGQDSGSQAGSPPTRDRDVDVLSAALKEQLSHSRQVHSCLEGLREQLDGLEKTCSQMAGVVQLVKSAAHPGLVEPADGAMPSFLLEQGSMILALSDTEQRLEAQVNRNTIYSTLVTCVTFVATLPVLYMLFKAS	000000000000000000000000000000000000000000000000000000000000001111111111111111111111110000000000000000000000000000000000000000000000000000000000000000000000000000000000000000000000000000000000000000000000000000000000000000000000000000000000000000000000000000000000000000000000000000000000000000000000000000000000000000000000000000000000000000000000000000000000000000000000000000000000000000000000000000000000000	Mitochondrion inner membrane
Q8TDU5	Homo sapiens	VN1R17P	Putative vomeronasal receptor-like protein 4	Non-AH	MEMTKLFSYIVIKNVYYPQVSFGISANTFLLLFHIFTFAYTHRLKPIDMTISHLPLIHILLLFTQAILVSSDLFESWNIQNNDLKCKIITFLNRVMRGVSICTTCLLSVLQAITISPSTSFLEKFKHISANHTLGFILFSWVLNMFITNNLLLFIVPTPNRIGASLLFVTEHCYVLPMSYTHRSLFFILMVLRDVIFIGLMVLSSGYG	0000000000000000000000000000000000000000000000000000000000000000000000000000000000000000000000000000000000000000000000000000000000000000000000000000000000000000000000000000000000000000000000000000000000000000	Cell membrane
Q5BJH7	Homo sapiens	YIF1B	Protein YIF1B	AH	MHPAGLAAAAAGTPRLRKWPSKRRIPVSQPGMADPHQLFDDTSSAQSRGYGAQRAPGGLSYPAASPTPHAAFLADPVSNMAMAYGSSLAAQGKELVDKNIDRFIPITKLKYYFAVDTMYVGRKLGLLFFPYLHQDWEVQYQQDTPVAPRFDVNAPDLYIPAMAFITYVLVAGLALGTQDRFSPDLLGLQASSALAWLTLEVLAILLSLYLVTVNTDLTTIDLVAFLGYKYVGMIGGVLMGLLFGKIGYYLVLGWCCVAIFVFMIRTLRLKILADAAAEGVPVRGARNQLRMYLTMAVAAAQPMLMYWLTFHLVR	00000000000000000000000000000000000000000000000000000000000000000000000000000000000001111111000000000000000000000000000000000000000000000000000000000000000000000000000000000000000000000000000000000000000000000000000000000000000000000000000000000000000000000000000000000000000000000000000000000000000000000000000000	Unknown
Q8IZ57	Homo sapiens	NRSN1	Neurensin-1	Non-AH	MSSCSNVCGSRQAQAAAEGGYQRYGVRSYLHQFYEDCTASIWEYEDDFQIQRSPNRWSSVFWKVGLISGTVFVILGLTVLAVGFLVPPKIEAFGEADFVVVDTHAVQFNSALDMYKLAGAVLFCIGGTSMAGCLLMSVFVKSYSKEEKFLQQKFKERIADIKAHTQPVTKAPGPGETKIPVTLSRVQNVQPLLAT	000000000000000000000000000000000000000000000000000000000000000000000000000000000000000000000000000000000000000000000000000000000000000000000000000000000000000000000000000000000000000000000000000	Unknown
A6NJW4	Homo sapiens	LRRC3C	Leucine-rich repeat-containing protein 3C	Non-AH	MRMTSSSFVSYCTPGLCQFMAMLPTAGHLLPLLLVIGTGGTVPSPQVPPRGCYVAKEAGERTFRCSQAGLSAVPSGIPNDTRKLYLDANQLASVPAGAFQHLPVLEELDLSHNALAHLSGAAFQGLEGTLRHLDLSANQLASVPVEAFVGLQIQVNLSANPWHCDCALQEVLRQVRLVPGTGTGIVCGSGARPDLVGQEFLLLAGEEELCGSGWGGARRSTDVALLVTMGGWLTLMVAYLVHYVWQNRDETRRSLKRAPVLPVRSEDSSILSTVV	00000000000000000000000000000000000000000000000000000000000000000000000000000000000000000000000000000000000000000000000000000000000000000000000000000000000000000000000000000000000000000000000000000000000000000000000000000000000000000000000000000000000000000000000000000000000	Membrane
Q9NXI6	Homo sapiens	RNF186	E3 ubiquitin-protein ligase RNF186	Non-AH	MACTKTLQQSQPISAGATTTTTAVAPAGGHSGSTECDLECLVCREPYSCPRLPKLLACQHAFCAICLKLLLCVQDNTWSITCPLCRKVTAVPGGLICSLRDHEAVVGQLAQPCTEVSLCPQGLVDPADLAAGHPSLVGEDGQDEVSANHVAARRLAAHLLLLALLIILIGPFIYPGVLRWVLTFIIALALLMSTLFCCLPSTRGSCWPSSRTLFCREQKHSHISSIA	00000000000000000000000000000000000000000000000000000000000000000000000000000000000000000000000000000000000000000000000000000000000000000000000000000000000000000000000000000000000000000000000000000000000000000000000000000000000	Endoplasmic reticulum membrane
O15173	Homo sapiens	PGRMC2	Membrane-associated progesterone receptor component 2	AH	MAAGDGDVKLGTLGSGSESSNDGGSESPGDAGAAAEGGGWAAAALALLTGGGEMLLNVALVALVLLGAYRLWVRWGRRGLGAGAGAGEESPATSLPRMKKRDFSLEQLRQYDGSRNPRILLAVNGKVFDVTKGSKFYGPAGPYGIFAGRDASRGLATFCLDKDALRDEYDDLSDLNAVQMESVREWEMQFKEKYDYVGRLLKPGEEPSEYTDEEDTKDHNKQD	0000000000000000000000000000000000000000000000000000000000000000000000000000000000000000000000000000000000000000000000000000000000000000000000000000000000000000000000000000000000000001111111000000000000000000000000000000000	Unknown
P28068	Homo sapiens	HLA-DMB	HLA class II histocompatibility antigen, DM beta chain	Non-AH	MITFLPLLLGLSLGCTGAGGFVAHVESTCLLDDAGTPKDFTYCISFNKDLLTCWDPEENKMAPCEFGVLNSLANVLSQHLNQKDTLMQRLRNGLQNCATHTQPFWGSLTNRTRPPSVQVAKTTPFNTREPVMLACYVWGFYPAEVTITWRKNGKLVMPHSSAHKTAQPNGDWTYQTLSHLALTPSYGDTYTCVVEHIGAPEPILRDWTPGLSPMQTLKVSVSAVTLGLGLIIFSLGVISWRRAGHSSYTPLPGSNYSEGWHIS	00000000000000000000000000000000000000000000000000000000000000000000000000000000000000000000000000000000000000000000000000000000000000000000000000000000000000000000000000000000000000000000000000000000000000000000000000000000000000000000000000000000000000000000000	Unknown
Q9BUR5	Homo sapiens	APOO	MICOS complex subunit MIC26	AH	MFKVIQRSVGPASLSLLTFKVYAAPKKDSPPKNSVKVDELSLYSVPEGQSKYVEEARSQLEESISQLRHYCEPYTTWCQETYSQTKPKMQSLVQWGLDSYDYLQNAPPGFFPRLGVIGFAGLIGLLLARGSKIKKLVYPPGFMGLAASLYYPQQAIVFAQVSGERLYDWGLRGYIVIEDLWKENFQKPGNVKNSPGTK	000000000000000000000000000000000000000000000000000000000000000000000000000000000000000000000000000000000000000000000000000000000000000000000000000000000000000000000000000000111111111100000000000000	Unknown
Q96G97	Homo sapiens	BSCL2	Seipin	AH	MVNDPPVPALLWAQEVGQVLAGRARRLLLQFGVLFCTILLLLWVSVFLYGSFYYSYMPTVSHLSPVHFYYRTDCDSSTTSLCSFPVANVSLTKGGRDRVLMYGQPYRVTLELELPESPVNQDLGMFLVTISCYTRGGRIISTSSRSVMLHYRSDLLQMLDTLVFSSLLLFGFAEQKQLLEVELYADYRENSYVPTTGAIIEIHSKRIQLYGAYLRIHAHFTGLRYLLYNFPMTCAFIGVASNFTFLSVIVLFSYMQWVWGGIWPRHRFSLQVNIRKRDNSRKEVQRRISAHQPGPEGQEESTPQSDVTEDGESPEDPSGTEGQLSEEEKPDQQPLSGEEELEPEASDGSGSWEDAALLTEANLPAPAPASASAPVLETLGSSEPAGGALRQRPTCSSS	00000011111111111111111111110000000000000000000000000000000000000000000000000000000000000000000000000000000000000000000000000000000000000000000000000000000000000000000000000000000000000000000000000000000000000000000000000011111100000000000000000000000000000000000000000000000000000000000000000000000000000000000000000000000000000000000000000000000000000000000000000000000000000000000000000000000000	Unknown
A4D0T7	Homo sapiens	SMIM30	Small integral membrane protein 30	AH	MTSVSTQLSLVLMSLLLVLPVVEAVEAGDAIALLLGVVLSITGICACLGVYARKRNGQM	00000000000000000000011111111000000000000000000000000000000	Membrane
O75783	Homo sapiens	RHBDL1	Rhomboid-related protein 1	AH	MGRVEDGGTTEELEDWDPGTSALPAPGIKQGPREQTGTGPLSQKCWEPEPDAPSQPGPALWSRGRARTQALAGGSSLQQLDPENTGFIGADTFTGLVHSHELPLDPAKLDMLVALAQSNEQGQVCYQELVDLISSKRSSSFKRAIANGQRALPRDGPLDEPGLGVYKRFVRYVAYEILPCEVDRRWYFYRHRSCPPPVFMASVTLAQIIVFLCYGARLNKWVLQTYHPEYMKSPLVYHPGHRARAWRFLTYMFMHVGLEQLGFNALLQLMIGVPLEMVHGLLRISLLYLAGVLAGSLTVSITDMRAPVVGGSGGVYALCSAHLANVVMNWAGMRCPYKLLRMVLALVCMSSEVGRAVWLRFSPPLPASGPQPSFMAHLAGAVVGVSMGLTILRSYEERLRDQCGWWVVLLAYGTFLLFAVFWNVFAYDLLGAHIPPPP	000000000000000000000000000000000000000000000000000000000000000000000000000000000000000000000000000000000000000000000000000000000000000000000000000000000000000000000000000000000000000000000000000000000000000000000000000000000000000000000000000000000000000000000000000000000000000000000000000000000000000000000000000000000000000000000000000000000000000000000000000000000000000000000000000000000000011111100000000000000000000000000000000000	Membrane
Q96M19	Homo sapiens	LINC00477	Putative transmembrane protein encoded by LINC00477	Non-AH	MLPFFSNTTSKSVSVSSFQGSPATPLSFLFFFFLCRAGSSMTGCFTFFLDFIFFFAGVLGPSPMGMYSGASTLTGFFLLRFLGQLSMDLEGLEWLGRASPSWWIFFSSSPSHRVPWGSCASASAPRLPVPHPPSPLSKCPQHPRPRRTKGPGLRKLWGPGPPFFPS	0000000000000000000000000000000000000000000000000000000000000000000000000000000000000000000000000000000000000000000000000000000000000000000000000000000000000000000000	Membrane
Q9BUF7	Homo sapiens	CRB3	Protein crumbs homolog 3	AH	MANPGLGLLLALGLPFLLARWGRAWGQIQTTSANENSTVLPSSTSSSSDGNLRPEAITAIIVVFSLLAALLLAVGLALLVRKLREKRQTEGTYRPSSEEQVGARVPPTPNLKLPPEERLI	000000000000000000000000000000000000000000000000000000000000000000000000000000001111110000000000000000000000000000000000	Unknown
Q4VC39	Homo sapiens	HIGD2B	Putative HIG1 domain family member 2B	AH	MATLGFVTPEAPFESSKPPIFEGLSPTVYSNPEGFKEKFLRKTRENPVVPIGFLCTAAVLTNGLYCFHQGNSQCSRLMMHTQIAAQGFTIAAILLGLAATAMKSPP	0000000000000000000000000000000000011111111100000000000000000000000000000000000000000000000000000000000000	Membrane
Q6UXV1	Homo sapiens	IZUMO2	Izumo sperm-egg fusion protein 2	AH	MPLALTLLLLSGLGAPGGWGCLQCDPLVLEALGHLRSALIPSRFQLEQLQARAGAVLMGMEGPFFRDYALNVFVGKVETNQLDLVASFVKNQTQHLMGNSLKDEPLLEELVTLRANVIKEFKKVLISYELKACNPKLCRLLKEEVLDCLHCQRITPKCIHKKYCFVDRQPRVALQYQMDSKYPRNQALLGILISVSLAVFVFVVIVVSACTYRQNRKLLLQ	00000000000000000000000000000000000000000000000000000000000000000000000000000000001111111111111110000000000000000000000000000000000000000000000000000000000000000000000000000000000000000000000000000000000000000000000000000	Membrane
Q5JX69	Homo sapiens	FAM209B	Protein FAM209B	AH	MWTLKSSLVLLLCLTCSYAFMFSSLRQKTSEPQGKVPCGEHFRIRQNLPEHTQGWLGSKWLWLLFAVVPFVILQCQRDSEKNKEQSPPGLRGFPFRTPLKKNQNASLYKDCVFNTLNELEVELLKFVSEVQNLKGAMATGSGSNLKLRRSEMPADPYHVTICKIWGEESSS	000000000000000000000000000000000000000000000000000000000000000000000000000000000000000000000000000000000000000000000000000111111110000000000000000000000000000000000000000	Nucleus inner membrane
Q9NUR3	Homo sapiens	TMEM74B	Transmembrane protein 74B	Non-AH	MPPAQGYEFAAAKGPRDELGPSFPMASPPGLELKTLSNGPQAPRRSAPLGPVAPTREGVENACFSSEEHETHFQNPGNTRLGSSPSPPGGVSSLPRSQRDDLSLHSEEGPALEPVSRPVDYGFVSALVFLVSGILLVVTAYAIPREARVNPDTVTAREMERLEMYYARLGSHLDRCIIAGLGLLTVGGMLLSVLLMVSLCKGELYRRRTFVPGKGSRKTYGSINLRMRQLNGDGGQALVENEVVQVSETSHTLQRS	0000000000000000000000000000000000000000000000000000000000000000000000000000000000000000000000000000000000000000000000000000000000000000000000000000000000000000000000000000000000000000000000000000000000000000000000000000000000000000000000000000000000000000	Membrane
P59646	Homo sapiens	FXYD4	FXYD domain-containing ion transport regulator 4	Non-AH	MERVTLALLLLAGLTALEANDPFANKDDPFYYDWKNLQLSGLICGGLLAIAGIAAVLSGKCKCKSSQKQHSPVPEKAIPLITPGSATTC	00000000000000000000000000000000000000000000000000000000000000000000000000000000000000000	Membrane
Q8NAN2	Homo sapiens	MIGA1	Mitoguardin 1	Non-AH	MSDCCSAPGISWEAGVGRPAVPGLELQIRRGAMSEETVSESQFSLKTAALRVFDLPLTWYYSLSQIKFSPVAKKLFVVTAVSAISVIFLAHHFKRKRGKKKGKILPWEPEHLILEYTKRAASDKGSSCSSSRQNLTLSLSSTKDKGSQVCNYANGGLFSKYSGSAQSLASVQSVNSCHSCACGNSNSWDKADEDDIKLVNIPVTTPENLYLMGMELFEEALRRWEQALTFRNRQAEDEACGSIKLGAGDAIAEENVDDIISTEFIHKLEALLQRAYRLQEEFEATLGASDPNSLADDIDKDTDITMKGNVEDFGLRDTLSIASTDSFASAAELAEHREVRHTYSLESLCHCPFYEEAMHLVEEGKIYSRVLRTEMLECLGDSDFLAKLHCIRQAFQVILSESANRIFLAESGRKILSALIVKARKNPKKFEDVFDEMIYFLEQTDHWGSTEMELAARGVKNLNFYDVVLDFILMDSFEDLENPPTSIQNVVNNRWLNSSFKETAVASSCWSVLKQKRQQMKIPDGFFAHFYAICEHISPVLAWGFLGPRNSLYDLCCFFKNQVLLFLKDIFDFEKVRYSSTETLAEDLMQLLIRRTELLMAYLEADALRHTSSCLSSHGHVMSTGLLEAKVQ	00000000000000000000000000000000000000000000000000000000000000000000000000000000000000000000000000000000000000000000000000000000000000000000000000000000000000000000000000000000000000000000000000000000000000000000000000000000000000000000000000000000000000000000000000000000000000000000000000000000000000000000000000000000000000000000000000000000000000000000000000000000000000000000000000000000000000000000000000000000000000000000000000000000000000000000000000000000000000000000000000000000000000000000000000000000000000000000000000000000000000000000000000000000000000000000000000000000000000000000000000000000000000000000000000000000	Mitochondrion outer membrane
Q8WVZ7	Homo sapiens	RNF133	E3 ubiquitin-protein ligase RNF133	Non-AH	MHLLKVGTWRNNTASSWLMKFSVLWLVSQNCCRASVVWMAYMNISFHVGNHVLSELGETGVFGRSSTLKRVAGVIVPPEGKIQNACNPNTIFSRSKYSETWLALIERGGCTFTQKIKVATEKGASGVIIYNVPGTGNQVFPMFHQAFEDVVVVMIGNLKGTEIFHLIKKGVLITAVVEVGRKHIIWMNHYLVSFVIVTTATLAYFIFYHIHRLCLARIQNRRWQRLTTDLQNTFGQLQLRVVKEGDEEINPNGDSCVICFERYKPNDIVRILTCKHFFHKNCIDPWILPHGTCPICKCDILKVLGIQVVVENGTEPLQVLMSNELPETLSPSEEETNNEVSPAGTSDKVIHVEENPTSQNNDIQPHSVVEDVHPSP	0000000000000000000000000000000000000000000000000000000000000000000000000000000000000000000000000000000000000000000000000000000000000000000000000000000000000000000000000000000000000000000000000000000000000000000000000000000000000000000000000000000000000000000000000000000000000000000000000000000000000000000000000000000000000000000000000000000000000000000000000000000000000000	Endoplasmic reticulum membrane
Q5HYJ1	Homo sapiens	TECRL	Trans-2,3-enoyl-CoA reductase-like	Non-AH	MFKRHKSLASERKRALLSQRATRFILKDDMRNFHFLSKLVLSAGPLRPTPAVKHSKTTHFEIEIFDAQTRKQICILDKVTQSSTIHDVKQKFHKACPKWYPSRVGLQLECGGPFLKDYITIQSIAASSIVTLYATDLGQQVSWTTVFLAEYTGPLLIYLLFYLRIPCIYDGKESARRLRHPVVHLACFCHCIHYIRYLLETLFVHKVSAGHTPLKNLIMSCAFYWGFTSWIAYYINHPLYTPPSFGNRQITVSAINFLICEAGNHFINVMLSHPNHTGNNACFPSPNYNPFTWMFFLVSCPNYTYEIGSWISFTVMTQTLPVGIFTLLMSIQMSLWAQKKHKIYLRKFNSYIHRKSAMIPFIL	000000000000000000000000000000000000000000000000000000000000000000000000000000000000000000000000000000000000000000000000000000000000000000000000000000000000000000000000000000000000000000000000000000000000000000000000000000000000000000000000000000000000000000000000000000000000000000000000000000000000000000000000000000000000000000000000000000000000000000000000000	Unknown
Q9H5V8	Homo sapiens	CDCP1	CUB domain-containing protein 1	Non-AH	MAGLNCGVSIALLGVLLLGAARLPRGAEAFEIALPRESNITVLIKLGTPTLLAKPCYIVISKRHITMLSIKSGERIVFTFSCQSPENHFVIEIQKNIDCMSGPCPFGEVQLQPSTSLLPTLNRTFIWDVKAHKSIGLELQFSIPRLRQIGPGESCPDGVTHSISGRIDATVVRIGTFCSNGTVSRIKMQEGVKMALHLPWFHPRNVSGFSIANRSSIKRLCIIESVFEGEGSATLMSANYPEGFPEDELMTWQFVVPAHLRASVSFLNFNLSNCERKEERVEYYIPGSTTNPEVFKLEDKQPGNMAGNFNLSLQGCDQDAQSPGILRLQFQVLVQHPQNESNKIYVVDLSNERAMSLTIEPRPVKQSRKFVPGCFVCLESRTCSSNLTLTSGSKHKISFLCDDLTRLWMNVEKTISCTDHRYCQRKSYSLQVPSDILHLPVELHDFSWKLLVPKDRLSLVLVPAQKLQQHTHEKPCNTSFSYLVASAIPSQDLYFGSFCPGGSIKQIQVKQNISVTLRTFAPSFQQEASRQGLTVSFIPYFKEEGVFTVTPDTKSKVYLRTPNWDRGLPSLTSVSWNISVPRDQVACLTFFKERSGVVCQTGRAFMIIQEQRTRAEEIFSLDEDVLPKPSFHHHSFWVNISNCSPTSGKQLDLLFSVTLTPRTVDLTVILIAAVGGGVLLLSALGLIICCVKKKKKKTNKGPAVGIYNDNINTEMPRQPKKFQKGRKDNDSHVYAVIEDTMVYGHLLQDSSGSFLQPEVDTYRPFQGTMGVCPPSPPTICSRAPTAKLATEEPPPRSPPESESEPYTFSHPNNGDVSSKDTDIPLLNTQEPMEPAE	00000000000000000000000000000000000000000000000000000000000000000000000000000000000000000000000000000000000000000000000000000000000000000000000000000000000000000000000000000000000000000000000000000000000000000000000000000000000000000000000000000000000000000000000000000000000000000000000000000000000000000000000000000000000000000000000000000000000000000000000000000000000000000000000000000000000000000000000000000000000000000000000000000000000000000000000000000000000000000000000000000000000000000000000000000000000000000000000000000000000000000000000000000000000000000000000000000000000000000000000000000000000000000000000000000000000000000000000000000000000000000000000000000000000000000000000000000000000000000000000000000000000000000000000000000000000000000000000000000000000000000000000000000000000000000000000000000000000000000000	Cell membrane
Q96S66	Homo sapiens	CLCC1	Chloride channel CLIC-like protein 1	AH	MLCSLLLCECLLLVAGYAHDDDWIDPTDMLNYDAASGTMRKSQAKYGISGEKDVSPDLSCADEISECYHKLDSLTYKIDECEKKKREDYESQSNPVFRRYLNKILIEAGKLGLPDENKGDMHYDAEIILKRETLLEIQKFLNGEDWKPGALDDALSDILINFKFHDFETWKWRFEDSFGVDPYNVLMVLLCLLCIVVLVATELWTYVRWYTQLRRVLIISFLFSLGWNWMYLYKLAFAQHQAEVAKMEPLNNVCAKKMDWTGSIWEWFRSSWTYKDDPCQKYYELLLVNPIWLVPPTKALAVTFTTFVTEPLKHIGKGTGEFIKALMKEIPALLHLPVLIIMALAILSFCYGAGKSVHVLRHIGGPESEPPQALRPRDRRRQEEIDYRPDGGAGDADFHYRGQMGPTEQGPYAKTYEGRREILRERDVDLRFQTGNKSPEVLRAFDVPDAEAREHPTVVPSHKSPVLDTKPKETGGILGEGTPKESSTESSQSAKPVSGQDTSGNTEGSPAAEKAQLKSEAAGSPDQGSTYSPARGVAGPRGQDPVSSPCG	00000000000000000000000000000000000000000000000000000000000000000000000000000000000000000000000000000000000000000000000000000000000000000000000000000000000000000000000000000000000000000000000000000000000000000000000000000000000000000000000000000000000000000000000000000000000000000000000000000000000000000000000000111111111111100000000000000000000000000000000000000000000000000000000000000000000000000000000000000000000000000000000000000000000000000000000000000000000000000000000000000000000000000000000000000000000000000000000000000000000000000000000	Unknown
Q8WZ71	Homo sapiens	TMEM158	Transmembrane protein 158	Non-AH	MLPLLAALLAAACPLPPVRGGAADAPGLLGVPSNASVNASSADEPIAPRLLASAAPGPPERPGPEEAAAAAAPCNISVQRQMLSSLLVRWGRPRGFQCDLLLFSTNAHGRAFFAAAFHRVGPPLLIEHLGLAAGGAQQDLRLCVGCGWVRGRRTGRLRPAAAPSAAAATAGAPTALPAYPAAEPPGPLWLQGEPLHFCCLDFSLEELQGEPGWRLNRKPIESTLVACFMTLVIVVWSVAALIWPVPIIAGFLPNGMEQRRTTASTTAATPAAVPAGTTAAAAAAAAAAAAAAVTSGVATK	000000000000000000000000000000000000000000000000000000000000000000000000000000000000000000000000000000000000000000000000000000000000000000000000000000000000000000000000000000000000000000000000000000000000000000000000000000000000000000000000000000000000000000000000000000000000000000000000000000000000	Membrane
Q96T54	Homo sapiens	KCNK17	Potassium channel subfamily K member 17	AH	MYRPRARAAPEGRVRGCAVPSTVLLLLAYLAYLALGTGVFWTLEGRAAQDSSRSFQRDKWELLQNFTCLDRPALDSLIRDVVQAYKNGASLLSNTTSMGRWELVGSFFFSVSTITTIGYGNLSPNTMAARLFCIFFALVGIPLNLVVLNRLGHLMQQGVNHWASRLGGTWQDPDKARWLAGSGALLSGLLLFLLLPPLLFSHMEGWSYTEGFYFAFITLSTVGFGDYVIGMNPSQRYPLWYKNMVSLWILFGMAWLALIIKLILSQLETPGRVCSCCHHSSKEDFKSQSWRQGPDREPESHSPQQGCYPEGPMGIIQHLEPSAHAAGCGKDS	00000000000000000000000000000000000000000000000000000000000000000000000000000000000000000000000000000000000000000000000000000000000000000000000000000001111111111000000000000000000000000000000000000000000000000000000000000000000000000000000000000000000000000000000000000000000000000000000000000000000000000000000000000000000000000000	Membrane
Q9NXJ0	Homo sapiens	MS4A12	Membrane-spanning 4-domains subfamily A member 12	Non-AH	MMSSKPTSHAEVNETIPNPYPPSSFMAPGFQQPLGSINLENQAQGAQRAQPYGITSPGIFASSQPGQGNIQMINPSVGTAVMNFKEEAKALGVIQIMVGLMHIGFGIVLCLISFSFREVLGFASTAVIGGYPFWGGLSFIISGSLSVSASKELSRCLVKGSLGMNIVSSILAFIGVILLLVDMCINGVAGQDYWAVLSGKGISATLMIFSLLEFFVACATAHFANQANTTTNMSVLVIPNMYESNPVTPASSSAPPRCNNYSANAPK	000000000000000000000000000000000000000000000000000000000000000000000000000000000000000000000000000000000000000000000000000000000000000000000000000000000000000000000000000000000000000000000000000000000000000000000000000000000000000000000000000000000000000000000000000	Membrane
P16150	Homo sapiens	SPN	Leukosialin	Non-AH	MATLLLLLGVLVVSPDALGSTTAVQTPTSGEPLVSTSEPLSSKMYTTSITSDPKADSTGDQTSALPPSTSINEGSPLWTSIGASTGSPLPEPTTYQEVSIKMSSVPQETPHATSHPAVPITANSLGSHTVTGGTITTNSPETSSRTSGAPVTTAASSLETSRGTSGPPLTMATVSLETSKGTSGPPVTMATDSLETSTGTTGPPVTMTTGSLEPSSGASGPQVSSVKLSTMMSPTTSTNASTVPFRNPDENSRGMLPVAVLVALLAVIVLVALLLLWRRRQKRRTGALVLSRGGKRNGVVDAWAGPAQVPEEGAVTVTVGGSGGDKGSGFPDGEGSSRRPTLTTFFGRRKSRQGSLAMEELKSGSGPSLKGEEEPLVASEDGAVDAPAPDEPEGGDGAAP	0000000000000000000000000000000000000000000000000000000000000000000000000000000000000000000000000000000000000000000000000000000000000000000000000000000000000000000000000000000000000000000000000000000000000000000000000000000000000000000000000000000000000000000000000000000000000000000000000000000000000000000000000000000000000000000000000000000000000000000000000000000000000000000000000000000000000000	Unknown
P45844	Homo sapiens	ABCG1	ATP-binding cassette sub-family G member 1	AH	MACLMAAFSVGTAMNASSYSAEMTEPKSVCVSVDEVVSSNMEATETDLLNGHLKKVDNNLTEAQRFSSLPRRAAVNIEFRDLSYSVPEGPWWRKKGYKTLLKGISGKFNSGELVAIMGPSGAGKSTLMNILAGYRETGMKGAVLINGLPRDLRCFRKVSCYIMQDDMLLPHLTVQEAMMVSAHLKLQEKDEGRREMVKEILTALGLLSCANTRTGSLSGGQRKRLAIALELVNNPPVMFFDEPTSGLDSASCFQVVSLMKGLAQGGRSIICTIHQPSAKLFELFDQLYVLSQGQCVYRGKVCNLVPYLRDLGLNCPTYHNPADFVMEVASGEYGDQNSRLVRAVREGMCDSDHKRDLGGDAEVNPFLWHRPSEEVKQTKRLKGLRKDSSSMEGCHSFSASCLTQFCILFKRTFLSIMRDSVLTHLRITSHIGIGLLIGLLYLGIGNEAKKVLSNSGFLFFSMLFLMFAALMPTVLTFPLEMGVFLREHLNYWYSLKAYYLAKTMADVPFQIMFPVAYCSIVYWMTSQPSDAVRFVLFAALGTMTSLVAQSLGLLIGAASTSLQVATFVGPVTAIPVLLFSGFFVSFDTIPTYLQWMSYISYVRYGFEGVILSIYGLDREDLHCDIDETCHFQKSEAILRELDVENAKLYLDFIVLGIFFISLRLIAYFVLRYKIRAER	000000000000000000000000000000000000000000000000000000000000000000000000000000000000000000000000000000000000000000000000000011111111000000000000000000000000000000000000000000000000000000000000000000000000000000000000000000000000000000000000000000000000000000000000000000000000000000000000000000000000000000000000000000000000000000000000000000000000000000000000000000000000000000000000000000000000000000000000000000000000000000000000000000000000000000000000000000000000000000000000000000000000000000000000000000000000000000000000000000000000000000000000000000000000000000000000000000000000000000000000000000000000000000000000000000000000000000000000000000000000000000000000000000	Unknown
Q9H330	Homo sapiens	TMEM245	Transmembrane protein 245	AH	MADGGGPKDAPSLRSSPGPAPRVPRAVGPSGGGGETPRTAALALRFDKPIKQAFYNTGAVLFVCLCCGAAVLVYFILEAFLRPLLWAVLCGTFLHPFKSSLTRLGRHWLQRLHRAHTPIVLAALLLPLCFVDYGVEALGEQALRRRRLLLLLGAGGPLLYGLYCLGSYLGVQVLLVHAATLICRGLDYFSSLWIWTLVVGYVLTVSFKWNASTERYLRAVSIPVWIILLFHLASLAGSWRIPVFLVIVFLMSVGTLYEKQNGKESSGAELPGQVISMAASTLANLAISITGYESSSEDQPSTQPAEAVDRGESAPTLSTSPSPSSPSPTSPSPTLGRRRPEIGTFLRKKKTSDIYFVSLVWAIVVMQIWLNLWIVQLLPVPIAVWILKKLVIHFGVVDFLEKRYHVWWGIIESFLKERQGALAPWPIVGLGKFLLKVDSKLWHWLNKKMIIWLEKMLDKIISIFIIFLLVIGTLLLALLLTAKVHQESVHMIEVTSNLINETLANHPEWANWLPEAQVVQRALNSAANNVYQYGREWITHKLHKILGDKVNNTAVIEKQVLELWDRLYHSWFVKNVTHSGRHKGQKLHVSRQNSWLGDILDWQDIVSFVHENIETFLSILESLWIVMSRNVSLLFTTVTTLLTILFYSGTALLNFVLSLIIFLTTLFYLLSSSDEYYKPVKWVISLTPLSQPGPSSNIIGQSVEEAIRGVFDASLKMAGFYGLYTWLTHTMFGINIVFIPSALAAILGAVPFLGTYWAAVPAVLDLWLTQGLGCKAILLLIFHLLPTYFVDTAIYSDISGGGHPYLTGLAVAGGAYYLGLEGAIIGPILLCILVVASNIYSAMLVSPTNSVPTPNQTPWPAQPQRTFRDISEDLKSSVG	000000000000000000000000000000000000000000000000000000000000000000000000000000000000000000000000111111111111110000000000000000000000000000000000000000000000000000000000000000000000000000000000000000000000000000000000000000000000000000000000000000000000000000000000000000000000000000000000000000000000000000000000000000000000000000000000000000000000000000000000000000000000000000000000000000000000000000000000000000000000000000000000000000000000000000000000000000000000000000000000000000000000000000000000000000000000000000000000000000000000000000000000000000000000000000000000000000000000000000000000000000000000000000000000000000000000000000000000000000000000000000000000000000000000000000000000000000000000000000000000000000000000000000000000000000000000000000000000000000000000000000000000000000000000000000000000000000000000000000000000000000000000000000000000000000000000000	Membrane
Q9UKJ1	Homo sapiens	PILRA	Paired immunoglobulin-like type 2 receptor alpha	Non-AH	MGRPLLLPLLPLLLPPAFLQPSGSTGSGPSYLYGVTQPKHLSASMGGSVEIPFSFYYPWELATAPDVRISWRRGHFHRQSFYSTRPPSIHKDYVNRLFLNWTEGQKSGFLRISNLQKQDQSVYFCRVELDTRSSGRQQWQSIEGTKLSITQAVTTTTQRPSSMTTTWRLSSTTTTTGLRVTQGKRRSDSWHISLETAVGVAVAVTVLGIMILGLICLLRWRRRKGQQRTKATTPAREPFQNTEEPYENIRNEGQNTDPKLNPKDDGIVYASLALSSSTSPRAPPSHRPLKSPQNETLYSVLKA	000000000000000000000000000000000000000000000000000000000000000000000000000000000000000000000000000000000000000000000000000000000000000000000000000000000000000000000000000000000000000000000000000000000000000000000000000000000000000000000000000000000000000000000000000000000000000000000000000000000000000	Cell membrane
Q6UX15	Homo sapiens	LAYN	Layilin	Non-AH	MRPGTALQAVLLAVLLVGLRAATGRLLSASDLDLRGGQPVCRGGTQRPCYKVIYFHDTSRRLNFEEAKEACRRDGGQLVSIESEDEQKLIEKFIENLLPSDGDFWIGLRRREEKQSNSTACQDLYAWTDGSISQFRNWYVDEPSCGSEVCVVMYHQPSAPAGIGGPYMFQWNDDRCNMKNNFICKYSDEKPAVPSREAEGEETELTTPVLPEETQEEDAKKTFKESREAALNLAYILIPSIPLLLLLVVTTVVCWVWICRKRKREQPDPSTKKQHTIWPSPHQGNSPDLEVYNVIRKQSEADLAETRPDLKNISFRVCSGEATPDDMSCDYDNMAVNPSESGFVTLVSVESGFVTNDIYEFSPDQMGRSKESGWVENEIYGY	0000000000000000000000000000000000000000000000000000000000000000000000000000000000000000000000000000000000000000000000000000000000000000000000000000000000000000000000000000000000000000000000000000000000000000000000000000000000000000000000000000000000000000000000000000000000000000000000000000000000000000000000000000000000000000000000000000000000000000000000000000000000000000000000	Membrane
O00198	Homo sapiens	HRK	Activator of apoptosis harakiri	AH	MCPCPLHRGRGPPAVCACSAGRLGLRSSAAQLTAARLKALGDELHQRTMWRRRARSRRAPAPGALPTYWPWLCAAAQVAALAAWLLGRRNL	0000000000000000000000000000000000000000000000011111111110000000000000000000000000000000000	Unknown
Q96BF3	Homo sapiens	TMIGD2	Transmembrane and immunoglobulin domain-containing protein 2	Non-AH	MGSPGMVLGLLVQIWALQEASSLSVQQGPNLLQVRQGSQATLVCQVDQATAWERLRVKWTKDGAILCQPYITNGSLSLGVCGPQGRLSWQAPSHLTLQLDPVSLNHSGAYVCWAAVEIPELEEAEGNITRLFVDPDDPTQNRNRIASFPGFLFVLLGVGSMGVAAIVWGAWFWGRRSCQQRDSGNSPGNAFYSNVLYRPRGAPKKSEDCSGEGKDQRGQSIYSTSFPQPAPRQPHLASRPCPSPRPCPSPRPGHPVSMVRVSPRPSPTQQPRPKGFPKVGEE	000000000000000000000000000000000000000000000000000000000000000000000000000000000000000000000000000000000000000000000000000000000000000000000000000000000000000000000000000000000000000000000000000000000000000000000000000000000000000000000000000000000000000000000000000000000000000000	Cell membrane
P0DPD8	Homo sapiens	EEF1AKMT4-ECE2	EEF1AKMT4-ECE2 readthrough transcript protein	Non-AH	MASPGAGRAPPELPERNCGYREVEYWDQRYQGAADSAPYDWFGDFSSFRALLEPELRPEDRILVLGCGNSALSYELFLGGFPNVTSVDYSSVVVAAMQARHAHVPQLRWETMDVRKLDFPSASFDVVLEKGTLDALLAGERDPWTVSSEGVHTVDQVLSEVGFQKGTRQLLGSRTQLELVLAGASLLLAALLLGCLVALGVQYHRDPSHSTCLTEACIRVAGKILESLDRGVSPCEDFYQFSCGGWIRRNPLPDGRSRWNTFNSLWDQNQAILKHLLENTTFNSSSEAEQKTQRFYLSCLQVERIEELGAQPLRDLIEKIGGWNITGPWDQDNFMEVLKAVAGTYRATPFFTVYISADSKSSNSNVIQVDQSGLFLPSRDYYLNRTANEKVLTAYLDYMEELGMLLGGRPTSTREQMQQVLELEIQLANITVPQDQRRDEEKIYHKMSISELQALAPSMDWLEFLSFLLSPLELSDSEPVVVYGMDYLQQVSELINRTEPSILNNYLIWNLVQKTTSSLDRRFESAQEKLLETLYGTKKSCVPRWQTCISNTDDALGFALGSLFVKATFDRQSKEIAEGMISEIRTAFEEALGQLVWMDEKTRQAAKEKADAIYDMIGFPDFILEPKELDDVYDGYEISEDSFFQNMLNLYNFSAKVMADQLRKPPSRDQWSMTPQTVNAYYLPTKNEIVFPAGILQAPFYARNHPKALNFGGIGVVMGHELTHAFDDQGREYDKEGNLRPWWQNESLAAFRNHTACMEEQYNQYQVNGERLNGRQTLGENIADNGGLKAAYNAYKAWLRKHGEEQQLPAVGLTNHQLFFVGFAQVWCSVRTPESSHEGLVTDPHSPARFRVLGTLSNSRDFLRHFGCPVGSPMNPGQLCEVW	0000000000000000000000000000000000000000000000000000000000000000000000000000000000000000000000000000000000000000000000000000000000000000000000000000000000000000000000000000000000000000000000000000000000000000000000000000000000000000000000000000000000000000000000000000000000000000000000000000000000000000000000000000000000000000000000000000000000000000000000000000000000000000000000000000000000000000000000000000000000000000000000000000000000000000000000000000000000000000000000000000000000000000000000000000000000000000000000000000000000000000000000000000000000000000000000000000000000000000000000000000000000000000000000000000000000000000000000000000000000000000000000000000000000000000000000000000000000000000000000000000000000000000000000000000000000000000000000000000000000000000000000000000000000000000000000000000000000000000000000000000000000000000000000000000000000000000000	Unknown
Q86UQ5	Homo sapiens	GTSCR1	Gilles de la Tourette syndrome chromosomal region candidate gene 1 protein	Non-AH	MQSDIYHPGHSFPSWVLCWVHSCGHEGHLRETAEIRKTHQNGDLQIRGGRGRRESTEIFQVASVTEGEESPPAICMEVFLFLWFIAPIYACVCRIFKIQVRNTVKNSSTASLAPSISTSEERQIRIERHHYHLYGQ	0000000000000000000000000000000000000000000000000000000000000000000000000000000000000000000000000000000000000000000000000000000000000000	Membrane
A0A1B0GVY4	Homo sapiens	SMIM31	Small integral membrane protein 31	Non-AH	MELPYTNLEMAFILLAFVIFSLFTLASIYTTPDDSNEEEEHEKKGREKKRKKSEKKKNCSEEEHRIEAVEL	00000000000000000000000000000000000000000000000000000000000000000000000	Membrane
Q86U02	Homo sapiens	LINC00596	Putative uncharacterized protein encoded by LINC00596	Non-AH	MFTLLLSNYYSRLEGWMMDNNFSHHWKGMFPTETESTVFCLFVYLFIFVFETASGFVAQTGVHWCNLGSLQPLPPGFKRFSCLSLPSSLDYRHAPPCLANFYIFSGDRVSPCWPDWS	000000000000000000000000000000000000000000000000000000000000000000000000000000000000000000000000000000000000000000000	Membrane
P50895	Homo sapiens	BCAM	Basal cell adhesion molecule	Non-AH	MEPPDAPAQARGAPRLLLLAVLLAAHPDAQAEVRLSVPPLVEVMRGKSVILDCTPTGTHDHYMLEWFLTDRSGARPRLASAEMQGSELQVTMHDTRGRSPPYQLDSQGRLVLAEAQVGDERDYVCVVRAGAAGTAEATARLNVFAKPEATEVSPNKGTLSVMEDSAQEIATCNSRNGNPAPKITWYRNGQRLEVPVEMNPEGYMTSRTVREASGLLSLTSTLYLRLRKDDRDASFHCAAHYSLPEGRHGRLDSPTFHLTLHYPTEHVQFWVGSPSTPAGWVREGDTVQLLCRGDGSPSPEYTLFRLQDEQEEVLNVNLEGNLTLEGVTRGQSGTYGCRVEDYDAADDVQLSKTLELRVAYLDPLELSEGKVLSLPLNSSAVVNCSVHGLPTPALRWTKDSTPLGDGPMLSLSSITFDSNGTYVCEASLPTVPVLSRTQNFTLLVQGSPELKTAEIEPKADGSWREGDEVTLICSARGHPDPKLSWSQLGGSPAEPIPGRQGWVSSSLTLKVTSALSRDGISCEASNPHGNKRHVFHFGTVSPQTSQAGVAVMAVAVSVGLLLLVVAVFYCVRRKGGPCCRQRREKGAPPPGEPGLSHSGSEQPEQTGLLMGGASGGARGGSGGFGDEC	0000000000000000000000000000000000000000000000000000000000000000000000000000000000000000000000000000000000000000000000000000000000000000000000000000000000000000000000000000000000000000000000000000000000000000000000000000000000000000000000000000000000000000000000000000000000000000000000000000000000000000000000000000000000000000000000000000000000000000000000000000000000000000000000000000000000000000000000000000000000000000000000000000000000000000000000000000000000000000000000000000000000000000000000000000000000000000000000000000000000000000000000000000000000000000000000000000000000000000000000000000000000000000000000000000	Membrane
Q6UWB4	Homo sapiens	PRSS55	Serine protease 55	Non-AH	MLLFSVLLLLSLVTGTQLGPRTPLPEAGVAILGRARGAHRPQPPHPPSPVSECGDRSIFEGRTRYSRITGGMEAEVGEFPWQVSIQARSEPFCGGSILNKWWILTAAHCLYSEELFPEELSVVLGTNDLTSPSMEIKEVASIILHKDFKRANMDNDIALLLLASPIKLDDLKVPICLPTQPGPATWRECWVAGWGQTNAADKNSVKTDLMKAPMVIMDWEECSKMFPKLTKNMLCAGYKNESYDACKGDSGGPLVCTPEPGEKWYQVGIISWGKSCGEKNTPGIYTSLVNYNLWIEKVTQLEGRPFNAEKRRTSVKQKPMGSPVSGVPEPGSPRSWLLLCPLSHVLFRAILY	0000000000000000000000000000000000000000000000000000000000000000000000000000000000000000000000000000000000000000000000000000000000000000000000000000000000000000000000000000000000000000000000000000000000000000000000000000000000000000000000000000000000000000000000000000000000000000000000000000000000000000000000000000000000000000000000000000000000000000	Unknown
A5D6W6	Homo sapiens	FITM1	Fat storage-inducing transmembrane protein 1	AH	MERGPVVGAGLGAGARIQALLGCLLKVLLWVASALLYFGSEQAARLLGSPCLRRLYHAWLAAVVIFGPLLQFHVNPRTIFASHGNFFNIKFVNSAWGWTCTFLGGFVLLVVFLATRRVAVTARHLSRLVVGAAVWRGAGRAFLLIEDLTGSCFEPLPQGLLLHELPDRRSCLAAGHQWRGYTVSSHTFLLTFCCLLMAEEAAVFAKYLAHGLPAGAPLRLVFLLNVLLLGLWNFLLLCTVIYFHQYTHKVVGAAVGTFAWYLTYGSWYHQPWSPGSPGHGLFPRPHSSRKHN	0000000000000000000000000000000000000000000000000000000000000000000000000000000000000000000000000000000000000000000000111111111000000000000000000000000000000000000000000000000000000000000000000000000000000000000000000000000000000000000000000000000000000000000000000000000000000000000000000000	Endoplasmic reticulum membrane
Q8NBP5	Homo sapiens	MFSD9	Major facilitator superfamily domain-containing protein 9	AH	MELGGHWDMNSAPRLVSETAERKQEQKTGTEAEAADSGAVGARRFLLCLYLVGFLDLFGVSMVVPLLSLHVKSLGASPTVAGIVGSSYGILQLFSSTLVGCWSDVVGRRSSLLACILLSALGYLLLGAATNVFLFVLARVPAGIFKHTLSISRALLSDVVPEKERPLVIGHFNTASGVGFILGPVVGGYLTELEDGFYLTAFICFLVFILNAGLVWFFPWREAKPGSTEKGLPLRKTHVLLGRSHDTVQEAATSRRARASKKTAQPWVEVVLALRNMKNLLFSEMWDIFLVRLLMAMAVMLYYSNFVLALEERFGVRPKVTGYLISYSSMLGAVAGLALGPILRLYKHNSQALLLHSSILTCTLLLLYSLAPTMGAVVLSSTLLSFSTAIGRTCITDLQLTVGGAQASGTLIGVGQSVTAVGRIIAPLLSGVAQEVSPCGPPSLGAVLALVAIFIMSLNKRHSSGDGNSKLKSE	000000000000000000000000000000000000001111110000000000000000000000000000000000000000000000000000000000000000000000000000000000000000000000000000000000000000000000000000000000000000000000000000000000000000000000000000000000000000000000000000000000000000000000000000011111111111111111110000000000000000000000000000000000000000000000000000000000000000000000000000000000000000000000000000000000000000000000000000000000000000000000000000000000000000000000000000000000000000000000	Membrane
Q96AJ9	Homo sapiens	VTI1A	Vesicle transport through interaction with t-SNAREs homolog 1A	Non-AH	MSSDFEGYEQDFAVLTAEITSKIARVPRLPPDEKKQMVANVEKQLEEAKELLEQMDLEVREIPPQSRGMYSNRMRSYKQEMGKLETDFKRSRIAYSDEVRNELLGDDGNSSENQRAHLLDNTERLERSSRRLEAGYQIAVETEQIGQEMLENLSHDREKIQRARERLRETDANLGKSSRILTGMLRRIIQNRILLVILGIIVVITILMAITFSVRRH	0000000000000000000000000000000000000000000000000000000000000000000000000000000000000000000000000000000000000000000000000000000000000000000000000000000000000000000000000000000000000000000000000000000000000000000000000	Unknown
L0R6Q1	Homo sapiens	SLC35A4	SLC35A4 upstream open reading frame protein	AH	MADDKDSLPKLKDLAFLKNQLESLQRRVEDEVNSGVGQDGSLLSSPFLKGFLAGYVVAKLRASAVLGFAVGTCTGIYAAQAYAVPNVEKTLRDYLQLLRKGPD	0000000000000000000000000000000000000000000000000000000000000000000000000000000000000111111111110000000	Membrane
Q96LU7	Homo sapiens	MYRFL	Myelin regulatory factor-like protein	AH	MDVVGENEALQQFFEAQGANGTLENPALDTSLLEEFLGNDFDLGALQRQLPDTPPYSASDSCSPPQVKGACYPTLRPTAGRTPAPFLHPTAAPAMPPMHPLQSTSGMGDSCQIHGGFHSCHSNASHLATPLDQSVSSHLGIGCSYPQQPLCHSPGASLPPTKKRKCTQALEDSGECRVWACHCRPMTSRSRSSEVQDPDSEGQNRMPTDQCSPALKWQPCHSVPWHSLLNSHYEKLPDVGYRVVTDKGFNFSPADEAFVCQKKNHFQITIHIQVWGSPKFVETEMGLKPIEMFYLKVFGTKVEATNQIIAIEQSQADRSKKIFNPVKIDLLADQVTKVTLGRLHFSETTANNMRKKGKPNPDQRYFMLVVGLYAANQDQFYLLSAHISERIIVRASNPGQFENDSDALWQRGQVPESIVCHGRVGINTDAPDEALVVCGNMKVMGTIMHPSDSRAKQNIQEVDTNEQLKRIAQMRIVEYDYKPEFASAMGINTAHQTGMIAQEVQEILPRAVREVGDVTCGNGETLENFLMVDKDQIFMENVGAVKQLCKLTNNLEERIEELEIWNRKLARLKRLSSWKSSASEASTISKSSRAVSASSPRRAVHKKNNKVYFSGKRQACPNWVFQTLVITLIAVMAFCALTIVALYILSLKDQDRRVPNLPPSNITSSQEPALLPTASSSAPNTSLVTTPASLQVPEITFCEILPCQETYCCPIRGMKEVSSSPVQRQSEEKEFHQRRWSEDKSKSVLARNALSGPDWESDWIDTTISSIQIMEIQQIIDHQYCIQSLQCGSGNYNYNIPVNKHTPTNVKFSLEINTTEPLIVFQCKFTLGNICFHSKRGTKGLESHREISQEMTQGYQHIWSLPVAPFSDSMFHFRVAAPDLADCSTDPYFAGIFFTDYFFYFYRRCA	0000001111111100000000000000000000000000000000000000000000000000000000000000000000000000000000000000000000000000000000000000000000000000000000000000000000000000000000000000000000000000000000000000000000000000000000000000000000000000000000000000000000000000000000000000000000000000000000000000000000000000000000000000000000000000000000000000000000000000000000000000000000000000000000000000000000000000000000000000000000000000000000000000000000000000000000000000000000000000000000000000000000000000000000000000000000000000000000000000000000000000000000000000000000000000000000000000000000000000000000000000000000000000000000000000000000000000000000000000000000000000000000000000000000000000000000000000000000000000000000000000000000000000000000000000000000000000000000000000000000000000000000000000000000000000000000000000000000000000000000000000000000000000000000000000000000000000000000000000000000000000000000	Membrane
P28908	Homo sapiens	TNFRSF8	Tumor necrosis factor receptor superfamily member 8	AH	MRVLLAALGLLFLGALRAFPQDRPFEDTCHGNPSHYYDKAVRRCCYRCPMGLFPTQQCPQRPTDCRKQCEPDYYLDEADRCTACVTCSRDDLVEKTPCAWNSSRVCECRPGMFCSTSAVNSCARCFFHSVCPAGMIVKFPGTAQKNTVCEPASPGVSPACASPENCKEPSSGTIPQAKPTPVSPATSSASTMPVRGGTRLAQEAASKLTRAPDSPSSVGRPSSDPGLSPTQPCPEGSGDCRKQCEPDYYLDEAGRCTACVSCSRDDLVEKTPCAWNSSRTCECRPGMICATSATNSCARCVPYPICAAETVTKPQDMAEKDTTFEAPPLGTQPDCNPTPENGEAPASTSPTQSLLVDSQASKTLPIPTSAPVALSSTGKPVLDAGPVLFWVILVLVVVVGSSAFLLCHRRACRKRIRQKLHLCYPVQTSQPKLELVDSRPRRSSTQLRSGASVTEPVAEERGLMSQPLMETCHSVGAAYLESLPLQDASPAGGPSSPRDLPEPRVSTEHTNNKIEKIYIMKADTVIVGTVKAELPEGRGLAGPAEPELEEELEADHTPHYPEQETEPPLGSCSDVMLSVEEEGKEDPLPTAASGK	0000000000000000000000000000000000000000000000000000000000000000000000000000000000000000000000000000000000000000000000000000000000000000000000000000000000000000000000000000000000000000000000000000000000000000000000000000000000000000000000000000000000000000000000000000000000000000000000000000000000000000000000000000000000000000000000000000000000000000000000000000000000000000000000000000000000000000000000000111111000000000000000000000000000000000000000000000000000000000000000000000000000000000000000000000000000000000000000000000000000000000000000000000000000000000000000000000000000000000000	Cell membrane
Q9BTD3	Homo sapiens	TMEM121	Transmembrane protein 121	AH	MVLPPPDRRHVCLTTLVIMGSMAVMDAYLVEQNQGPRKIGVCIIVLVGDVCFLLVLRYVAVWVGAEVRTAKRGYAMILWFLYIFVLEIKLYFIFQNYKAARRGAADPVARKALTLLLSVCVPGLFLLLVALDRMEYVRTFRKREDLRGRLFWVALDLLDLLDMQASLWEPPRSGLPLWAEGLTFFYCYMLLLVLPCVALSEVSMQGEHIAPQKMMLYPVLSLATVNVVAVLARAANMALFRDSRVSAIFVGKNVVALATKACTFLEYRRQVRDFPPPALSLELQPPPPQRNSVPPPPPPLHGPPGRPHMSSPTRDPLDT	0000000000000000000000000000000000000000000000000000000000000000000000000000000000000000000000000000000000000000000000000000000000000000000000000000000000000000000000000000000000000000000000000000000000000000000000000000000000000000000000000000000000000000000011111111100000000000000000000000000000000000000000000000000	Membrane
Q3B7T3	Homo sapiens	BEAN1	Protein BEAN1	AH	MSFKRPCPLARYNRTSYFYPTFSESSEHSHLLVSPVLVASAVIGVVIILSCITIIVGSIRRDRQARLQRHRHRHHRHHHHHHHHRRRRHREYEHGYVSDEHTYSRSSRRMRYACSSSEDWPPPLDISSDGDVDATVLRELYPDSPPGYEECVGPGATQLYVPTDAPPPYSLTDSCPTLDGTSDSGSGHSPGRHQQEQRTPAQGGLHTVSMDTLPPYEAVCGAGPPSGLLPLPGPDPGPRGSQGSPTPTRAPASGPERIV	0000000000000000000000000000000000000000000000000000000000000000000000011111100000000000000000000000000000000000000000000000000000000000000000000000000000000000000000000000000000000000000000000000000000000000000000000000000000000000000000000000000000000000000	Membrane
Q8NI28	Homo sapiens	RNF32-DT	Putative transmenbrane protein RNF32-DT	Non-AH	MLASPARPTLRMLANHALSTPHCACSPAPAPRTASASRRRCVPVEARAAGVFGDRLAGVFGSRGLKHGGVQAPRPRVVRAEPRAGFAVVRSPRRLCGRSHAPQPPAHLGLGPGCFPAVAVVVPVPGSRAHRPFAALLVEGSFLGDPPIPPRRSGVLARGSAGADCLASSVTPGPSLWIPLLLVAGCVSCFVGLAVCVWMQARVSPAWPAGLFLLPR	000000000000000000000000000000000000000000000000000000000000000000000000000000000000000000000000000000000000000000000000000000000000000000000000000000000000000000000000000000000000000000000000000000000000000000000000	Unknown
O75121	Homo sapiens	MFAP3L	Microfibrillar-associated protein 3-like	Non-AH	MDRLKSHLTVCFLPSVPFLILVSTLATAKSVTNSTLNGTNVVLGSVPVIIARTDHIIVKEGNSALINCSVYGIPDPQFKWYNSIGKLLKEEEDEKERGGGKWQMHDSGLLNITKVSFSDRGKYTCVASNIYGTVNNTVTLRVIFTSGDMGVYYMVVCLVAFTIVMVLNITRLCMMSSHLKKTEKAINEFFRTEGAEKLQKAFEIAKRIPIITSAKTLELAKVTQFKTMEFARYIEELARSVPLPPLIMNCRTIMEEIMEVVGLEEQGQNFVRHTPEGQEAADRDEVYTIPNSLKRSDSPAADSDASSLHEQPQQIAIKVSVHPQSKKEHADDQEGGQFEVKDVEETELSAEHSPETAEPSTDVTSTELTSEEPTPVEVPDKVLPPAYLEATEPAVTHDKNTCIIYESHV	0000000000000000000000000000000000000000000000000000000000000000000000000000000000000000000000000000000000000000000000000000000000000000000000000000000000000000000000000000000000000000000000000000000000000000000000000000000000000000000000000000000000000000000000000000000000000000000000000000000000000000000000000000000000000000000000000000000000000000000000000000000000000000000000000000000000000000000000000	Unknown
Q8NH55	Homo sapiens	OR52E5	Olfactory receptor 52E5	AH	MLHTNNTQFHPSTFLVVGVPGLEDVHVWIGFPFFAVYLTALLGNIIILFVIQTEQSLHQPMFYFLAMLAGTDLGLSTATIPKMLGIFWFNLGEIAFGACITQMYTIHICTGLESVVLTVTGIDRYIAICNPLRYSMILTNKVIAILGIVIIVRTLVFVTPFTFLILRLPFCGVRIIPHTYCEHMGLAKLACASINVIYGLIAFSVGYIDISVIGFSYVQILRAVFHLPAWDARPKALSTCGSHVCVMLAFYLPALFSFMTHRFGHNIPHYIHILLANLYVVFPPALNSVIYGVKTKQIREQVLRILNPKSFWHFDPKRIFHNNSVRQ	000000000000000000000000000000000000000000000000000000000000000000000000000000000000000000000000000000000000000000000000000000000000000000000000000000000000000000000000000000000000000000000000000000000000000000000000000000000000000000000000000000000000000000000000000000000000000000000000000000000011111111100000000000000000000	Cell membrane
Q1HG43	Homo sapiens	DUOXA1	Dual oxidase maturation factor 1	Non-AH	MATLGHTFPFYAGPKPTFPMDTTLASIIMIFLTALATFIVILPGIRGKTRLFWLLRVVTSLFIGAAILAVNFSSEWSVGQVSTNTSYKAFSSEWISADIGLQVGLGGVNITLTGTPVQQLNETINYNEEFTWRLGENYAEEYAKALEKGLPDPVLYLAEKFTPRSPCGLYRQYRLAGHYTSAMLWVAFLCWLLANVMLSMPVLVYGGYMLLATGIFQLLALLFFSMATSLTSPCPLHLGASVLHTHHGPAFWITLTTGLLCVLLGLAMAVAHRMQPHRLKAFFNQSVDEDPMLEWSPEEGGLLSPRYRSMADSPKSQDIPLSEASSTKAYCKEAHPKDPDCAL	0000000000000000000000000000000000000000000000000000000000000000000000000000000000000000000000000000000000000000000000000000000000000000000000000000000000000000000000000000000000000000000000000000000000000000000000000000000000000000000000000000000000000000000000000000000000000000000000000000000000000000000000000000000000000000000000000000000	Membrane
Q96IV6	Homo sapiens	FAXDC2	Fatty acid hydroxylase domain-containing protein 2	AH	MKGEAGHMLHNEKSKQEGHIWGSMRRTAFILGSGLLSFVAFWNSVTWHLQRFWGASGYFWQAQWERLLTTFEGKEWILFFIGAIQVPCLFFWSFNGLLLVVDTTGKPNFISRYRIQVGKNEPVDPVKLRQSIRTVLFNQCMISFPMVVFLYPFLKWWRDPCRRELPTFHWFLLELAIFTLIEEVLFYYSHRLLHHPTFYKKIHKKHHEWTAPIGVISLYAHPIEHAVSNMLPVIVGPLVMGSHLSSITMWFSLALIITTISHCGYHLPFLPSPEFHDYHHLKFNQCYGVLGVLDHLHGTDTMFKQTKAYERHVLLLGFTPLSESIPDSPKRME	000000000000000000000000000000000000000000000000011111100000000000000000000000000000000000000000000000000000000000000000000000000000000000000000000000000000000000000000000000000000000000000000000000000000000000000000000000000000000000000000000000000000000000000000000000000000000000000000000000000000000000000000000000000000000000000	Unknown
Q96DZ7	Homo sapiens	TM4SF19	Transmembrane 4 L6 family member 19	Non-AH	MVSSPCTQASSRTCSRILGLSLGTAALFAAGANVALLLPNWDVTYLLRGLLGRHAMLGTGLWGGGLMVLTAAILISLMGWRYGCFSKSGLCRSVLTALLSGGLALLGALICFVTSGVALKDGPFCMFDVSSFNQTQAWKYGYPFKDLHSRNYLYDRSLWNSVCLEPSAAVVWHVSLFSALLCISLLQLLLVVVHVINSLLGLFCSLCEK	00000000000000000000000000000000000000000000000000000000000000000000000000000000000000000000000000000000000000000000000000000000000000000000000000000000000000000000000000000000000000000000000000000000000000000	Membrane
O15229	Homo sapiens	KMO	Kynurenine 3-monooxygenase	AH	MDSSVIQRKKVAVIGGGLVGSLQACFLAKRNFQIDVYEAREDTRVATFTRGRSINLALSHRGRQALKAVGLEDQIVSQGIPMRARMIHSLSGKKSAIPYGTKSQYILSVSRENLNKDLLTAAEKYPNVKMHFNHRLLKCNPEEGMITVLGSDKVPKDVTCDLIVGCDGAYSTVRSHLMKKPRFDYSQQYIPHGYMELTIPPKNGDYAMEPNYLHIWPRNTFMMIALPNMNKSFTCTLFMPFEEFEKLLTSNDVVDFFQKYFPDAIPLIGEKLLVQDFFLLPAQPMISVKCSSFHFKSHCVLLGDAAHAIVPFFGQGMNAGFEDCLVFDELMDKFSNDLSLCLPVFSRLRIPDDHAISDLSMYNYIEMRAHVNSSWFIFQKNMERFLHAIMPSTFIPLYTMVTFSRIRYHEAVQRWHWQKKVINKGLFFLGSLIAISSTYLLIHYMSPRSFLRLRRPWNWIAHFRNTTCFPAKAVDSLEQISNLISR	000000000000000000000000000000000000000000000000000000000000000000000000000000000000000000000000000000000000000000000000000000000000000000000000000000000000000000000000000000000000000000000000000000000000000000000000000000000000000000000000000000000000000000000000000000000000000000000000000000000000000000000000000000000000000000000000000000000000000000000000000000000000001111111111111000000000000000000000000000000111111110000000000000000000000000000000000000000000000000000000000000	Mitochondrion outer membrane
P0DMT0	Homo sapiens	MRLN	Myoregulin	Non-AH	MTGKNWILISTTTPKSLEDEIVGRLLKILFVIFVDLISIIYVVITS	0000000000000000000000000000000000000000000000	Sarcoplasmic reticulum membrane
A0A1B0GW54	Homo sapiens	SMIM39	Small integral membrane protein 39	Non-AH	MARAPQPRRGPAAPGNALRALLRCNLPPGAQRVVVSAVLALLVLINVVLIFLLAFR	00000000000000000000000000000000000000000000000000000000	Membrane
Q9HCS2	Homo sapiens	CYP4F12	Cytochrome P450 4F12	AH	MSLLSLPWLGLRPVATSPWLLLLLVVGSWLLARILAWTYAFYNNCRRLQCFPQPPKRNWFWGHLGLITPTEEGLKNSTQMSATYSQGFTVWLGPIIPFIVLCHPDTIRSITNASAAIAPKDNLFIRFLKPWLGEGILLSGGDKWSRHRRMLTPAFHFNILKSYITIFNKSANIMLDKWQHLASEGSSRLDMFEHISLMTLDSLQKCIFSFDSHCQERPSEYIATILELSALVEKRSQHILQHMDFLYYLSHDGRRFHRACRLVHDFTDAVIRERRRTLPTQGIDDFFKDKAKSKTLDFIDVLLLSKDEDGKALSDEDIRAEADTFMFGGHDTTASGLSWVLYNLARHPEYQERCRQEVQELLKDRDPKEIEWDDLAQLPFLTMCVKESLRLHPPAPFISRCCTQDIVLPDGRVIPKGITCLIDIIGVHHNPTVWPDPEVYDPFRFDPENSKGRSPLAFIPFSAGPRNCIGQAFAMAEMKVVLALMLLHFRFLPDHTEPRRKLELIMRAEGGLWLRVEPLNVSLQ	00000000000000000000000000000000000000000000000000000000000000000000000000000000000000000000000000000000000000000000000000000000000000000000000000000000000000000000000000000000000000000000000000000000000000000000000000000000000000111111111111111111111111111111111000000000000000000000000000000000000000000000000000000000000000000000000000000000000000000000000000000000000000000000000000000000000000000000000000000000000000000000000000000000000000000000000000000000000000000000000000000000000000000000000000000000000000000000	Unknown
P43630	Homo sapiens	KIR3DL2	Killer cell immunoglobulin-like receptor 3DL2	Non-AH	MSLTVVSMACVGFFLLQGAWPLMGGQDKPFLSARPSTVVPRGGHVALQCHYRRGFNNFMLYKEDRSHVPIFHGRIFQESFIMGPVTPAHAGTYRCRGSRPHSLTGWSAPSNPLVIMVTGNHRKPSLLAHPGPLLKSGETVILQCWSDVMFEHFFLHREGISEDPSRLVGQIHDGVSKANFSIGPLMPVLAGTYRCYGSVPHSPYQLSAPSDPLDIVITGLYEKPSLSAQPGPTVQAGENVTLSCSSWSSYDIYHLSREGEAHERRLRAVPKVNRTFQADFPLGPATHGGTYRCFGSFRALPCVWSNSSDPLLVSVTGNPSSSWPSPTEPSSKSGICRHLHVLIGTSVVIFLFILLLFFLLYRWCSNKKNAAVMDQEPAGDRTVNRQDSDEQDPQEVTYAQLDHCVFIQRKISRPSQRPKTPLTDTSVYTELPNAEPRSKVVSCPRAPQSGLEGVF	00000000000000000000000000000000000000000000000000000000000000000000000000000000000000000000000000000000000000000000000000000000000000000000000000000000000000000000000000000000000000000000000000000000000000000000000000000000000000000000000000000000000000000000000000000000000000000000000000000000000000000000000000000000000000000000000000000000000000000000000000000000000000000000000000000000000000000000000000000000000000000000000000000000000000000000000	Cell membrane
O95944	Homo sapiens	NCR2	Natural cytotoxicity triggering receptor 2	Non-AH	MAWRALHPLLLLLLLFPGSQAQSKAQVLQSVAGQTLTVRCQYPPTGSLYEKKGWCKEASALVCIRLVTSSKPRTMAWTSRFTIWDDPDAGFFTVTMTDLREEDSGHYWCRIYRPSDNSVSKSVRFYLVVSPASASTQTSWTPRDLVSSQTQTQSCVPPTAGARQAPESPSTIPVPSQPQNSTLRPGPAAPIALVPVFCGLLVAKSLVLSALLVWWGDIWWKTMMELRSLDTQKATCHLQQVTDLPWTSVSSPVEREILYHTVARTKISDDDDEHTL	000000000000000000000000000000000000000000000000000000000000000000000000000000000000000000000000000000000000000000000000000000000000000000000000000000000000000000000000000000000000000000000000000000000000000000000000000000000000000000000000000000000000000000000000000000000000	Cell membrane
A6NNC1	Homo sapiens	Unknown	Putative POM121-like protein 1-like	AH	MPEQDKDPRVQENPDDQRTVPEVTGDARSAFWPLRDNGGPSPFVPRPGPLQTDLHAQSSEIRYNHTSQTSWTSSSTKRNAISSSYSSTGGLPGLKQRRGPASSRCQLTLSYSKTVSEDRPQAVSSGHTRCEKGADTAPGQTIAPTGGSPRSQDSRPRRRKIPLLPRRRGEPLMLPPPLELGYRVTAEDLHLEKETAFQRINSALHVEDKAIPDCRPSRPSHTLSSLATGASGGPPVSKAPTMDAQQDRPKSQDSLGLLAPLASAAEVPSTAPVSGKKHRPPGPLFSSSDPLPATSYHSRDTAQVTSLIPATFTAASRDAGMRRTRSAPAAATAAPPPSTLNNTSGSLLNAVDGGPSHFLASATAAARAQRSEVRYNQRSQTSRTRSCLKRNASSSSSSHSSTEGLQELKRRRGPASSHCQLAHSSSNTVSEDGPQAVSSGHRCENKAGTAPGQTLAPRGGSPRSQASRPHINSALYVEDKAISDCRPSRPSHTLSSLATGASGGPPVSKAPTMDAQQDRPKSQDCLGLVAPLASAAEVPSTAPVSGKKHRPPGPLFSSSDPLPATSSHSRDSAQVTSLIPATFTAASRDAGMRRTRPGTSAPAAAAAALPPSTLNPTSGSLLNAVDGGPSHFLASATAAARAQRSEVRYNQRSQTSRTRSCLKRNASSSSHSSTEGLQELKRRRGPASSHCQLAHSSSNTVSEDGPQAVSSGHRCENKAGTAPGQTLAPRGGYPRSQASRPRINSALHVEDKAISDCRPSRPSHTLSSLATGASGGPPVSKAPTMDAQQDRPKSQDCLGLLAPLASAAEVSSTAPVSGKKHRPPGPLFSSSDPLPATSSHSGDSAQDTSLIPAPFTPASRDAGIRRMFRVRNCLRGLGLFLLVFSFFFLLTWASFSF	000000000000000000000000000000000000000000000000000000000000000000000000000000000000000000000000000000000000000000000000000000000000000000000000000000000000000000000000000000000000000000000000000000000000000000000000000000000000000000000000000000000000000000000000000000000000000000000000000000000000000000000000000000000000000000000000000000000000000000000000000000000000000000000000000000000000000000000000000000000000000000000000000000000000000000000000000000000000000000000000000000000000000000000000000000000000000000000000000000000000000000000000000000000000000000000000000000000000000000000000000000000000000000000000000000000000000000000000000000000000000000000000000000000000000000000000000000000000000000000000000000000000000000000000000000000000000000000000000000000000000000000000000000000000000000000000000000000000000000000000000000000000000000000011111100000000000000000000000000000	Membrane
P09693	Homo sapiens	CD3G	T-cell surface glycoprotein CD3 gamma chain	Non-AH	MEQGKGLAVLILAIILLQGTLAQSIKGNHLVKVYDYQEDGSVLLTCDAEAKNITWFKDGKMIGFLTEDKKKWNLGSNAKDPRGMYQCKGSQNKSKPLQVYYRMCQNCIELNAATISGFLFAEIVSIFVLAVGVYFIAGQDGVRQSRASDKQTLLPNDQLYQPLKDREDDQYSHLQGNQLRRN	00000000000000000000000000000000000000000000000000000000000000000000000000000000000000000000000000000000000000000000000000000000000000000000000000000000000000000000000000000000000000	Cell membrane
Q86XE3	Homo sapiens	MICU3	Calcium uptake protein 3, mitochondrial	AH	MAALRRLLWPPPRVSPPLCAHQPLLGPWGRPAVTTLGLPGRPFSSREDEERAVAEAAWRRRRRWGELSVAAAAGGGLVGLVCYQLYGDPRAGSPATGRPSKSAATEPEDPPRGRGMLPIPVAAAKETVAIGRTDIEDLDLYATSRERRFRLFASIECEGQLFMTPYDFILAVTTDEPKVAKTWKSLSKQELNQMLAETPPVWKGSSKLFRNLKEKGVISYTEYLFLLCILTKPHAGFRIAFNMFDTDGNEMVDKKEFLVLQEIFRKKNEKREIKGDEEKRAMLRLQLYGYHSPTNSVLKTDAEELVSRSYWDTLRRNTSQALFSDLAERADDITSLVTDTTLLVHFFGKKGKAELNFEDFYRFMDNLQTEVLEIEFLSYSNGMNTISEEDFAHILLRYTNVENTSVFLENVRYSIPEEKGITFDEFRSFFQFLNNLEDFAIALNMYNFASRSIGQDEFKRAVYVATGLKFSPHLVNTVFKIFDVDKDDQLSYKEFIGIMKDRLHRGFRGYKTVQKYPTFKSCLKKELHSR	00000000000000000000000000000000000000000000000000000000000000000000000000000000000000000000000000000000000000000000000000000000000000000000000000000000000000000000000000000000000000000000000000000000000000000000000000000000000000000000000000000000000000000000000000000000000000000000000000000000000000000000000000000000000000000000000000000000000000000000000000000000000000000000000000000000000000000000000000000000000000000000000000000000000000000000000000000000000000000000000000000000000000000000000000000000000111111111111100	Unknown
O43291	Homo sapiens	SPINT2	Kunitz-type protease inhibitor 2	AH	MAQLCGLRRSRAFLALLGSLLLSGVLAADRERSIHDFCLVSKVVGRCRASMPRWWYNVTDGSCQLFVYGGCDGNSNNYLTKEECLKKCATVTENATGDLATSRNAADSSVPSAPRRQDSEDHSSDMFNYEEYCTANAVTGPCRASFPRWYFDVERNSCNNFIYGGCRGNKNSYRSEEACMLRCFRQQENPPLPLGSKVVVLAGLFVMVLILFLGASMVYLIRVARRNQERALRTVWSSGDDKEQLVKNTYVL	000001111111000000000000000000000000000000000000000000000000000000000000000000000000000000000000000000000000000000000000000000000000000000000000000000000000000000000000000000000000000000000000000000000000000000000000000000000000000000000000000000000000	Membrane
Q9NP78	Homo sapiens	ABCB9	ABC-type oligopeptide transporter ABCB9	AH	MRLWKAVVVTLAFMSVDICVTTAIYVFSHLDRSLLEDIRHFNIFDSVLDLWAACLYRSCLLLGATIGVAKNSALGPRRLRASWLVITLVCLFVGIYAMVKLLLFSEVRRPIRDPWFWALFVWTYISLGASFLLWWLLSTVRPGTQALEPGAATEAEGFPGSGRPPPEQASGATLQKLLSYTKPDVAFLVAASFFLIVAALGETFLPYYTGRAIDGIVIQKSMDQFSTAVVIVCLLAIGSSFAAGIRGGIFTLIFARLNIRLRNCLFRSLVSQETSFFDENRTGDLISRLTSDTTMVSDLVSQNINVFLRNTVKVTGVVVFMFSLSWQLSLVTFMGFPIIMMVSNIYGKYYKRLSKEVQNALARASNTAEETISAMKTVRSFANEEEEAEVYLRKLQQVYKLNRKEAAAYMYYVWGSGLTLLVVQVSILYYGGHLVISGQMTSGNLIAFIIYEFVLGDCMESVGSVYSGLMQGVGAAEKVFEFIDRQPTMVHDGSLAPDHLEGRVDFENVTFTYRTRPHTQVLQNVSFSLSPGKVTALVGPSGSGKSSCVNILENFYPLEGGRVLLDGKPISAYDHKYLHRVISLVSQEPVLFARSITDNISYGLPTVPFEMVVEAAQKANAHGFIMELQDGYSTETGEKGAQLSGGQKQRVAMARALVRNPPVLILDEATSALDAESEYLIQQAIHGNLQKHTVLIIAHRLSTVEHAHLIVVLDKGRVVQQGTHQQLLAQGGLYAKLVQRQMLGLQPAADFTAGHNEPVANGSHKA	0000000000000000000000000000000000000000000000000000000000000000000000000000000000000000000000000000000000000000000000000000000000000000000000000000000000000000000000000011111111111100000000000000000000000000000000000000000000000000000000000000000000000000000000000000000000000000000000000000000000000000000000000000000000000000000000000000000000000000000000000000000000000000000000000000000000000000000000000000000000000000000000000000000000000000000000000000000000000000000000000000000000000000000000000000000000000000000000000000000000000000000000000000000000000000000000000000000000000000000000000000000000000000000000000000000000000000000000000000000000000000000000000000000000000000000000000000000000000000000000000000000000000000000000000000000000000000000000	Lysosome membrane
A8MWV9	Homo sapiens	SMIM34	Small integral membrane protein 34	Non-AH	MEWAKWTPHEASNQTQASTLLGLLLGDHTEGRNDTNSTRALKVPDGTSAAWYILTIIGIYAVIFVFRLASNILRKNDKSLEDVYYSNLTSELKMTGLQGKVAKCSTLSISNRAVLQPCQAHLGAKGGSSGPQTATPETP	0000000000000000000000000000000000000000000000000000000000000000000000000000000000000000000000000000000000000000000000000000000000000000000	Membrane
Q15392	Homo sapiens	DHCR24	Delta(24)-sterol reductase	AH	MEPAVSLAVCALLFLLWVRLKGLEFVLIHQRWVFVCLFLLPLSLIFDIYYYVRAWVVFKLSSAPRLHEQRVRDIQKQVREWKEQGSKTFMCTGRPGWLTVSLRVGKYKKTHKNIMINLMDILEVDTKKQIVRVEPLVTMGQVTALLTSIGWTLPVLPELDDLTVGGLIMGTGIESSSHKYGLFQHICTAYELVLADGSFVRCTPSENSDLFYAVPWSCGTLGFLVAAEIRIIPAKKYVKLRFEPVRGLEAICAKFTHESQRQENHFVEGLLYSLDEAVIMTGVMTDEAEPSKLNSIGNYYKPWFFKHVENYLKTNREGLEYIPLRHYYHRHTRSIFWELQDIIPFGNNPIFRYLFGWMVPPKISLLKLTQGETLRKLYEQHHVVQDMLVPMKCLQQALHTFQNDIHVYPIWLCPFILPSQPGLVHPKGNEAELYIDIGAYGEPRVKHFEARSCMRQLEKFVRSVHGFQMLYADCYMNREEFWEMFDGSLYHKLREKLGCQDAFPEVYDKICKAARH	000000000000011111111111111000000000000000000000000000000000000000000000000000000000000000000000000000000000000000000000000000000000000000000000000000000000000000000000000000000000000000000000000000000000000000000000000000000000000000000000000000000000000000000000000000000000000000000000000000000000000000000000000000000000000000000000000000000001111111100000000000000000000000000000000000000000000000000000000000000000000000000000000000000000000000000000000000000000000000000000000000000000000000000000000000000000	Unknown
Q9H9S5	Homo sapiens	FKRP	Ribitol 5-phosphate transferase FKRP	Non-AH	MRLTRCQAALAAAITLNLLVLFYVSWLQHQPRNSRARGPRRASAAGPRVTVLVREFEAFDNAVPELVDSFLQQDPAQPVVVAADTLPYPPLALPRIPNVRLALLQPALDRPAAASRPETYVATEFVALVPDGARAEAPGLLERMVEALRAGSARLVAAPVATANPARCLALNVSLREWTARYGAAPAAPRCDALDGDAVVLLRARDLFNLSAPLARPVGTSLFLQTALRGWAVQLLDLTFAAARQPPLATAHARWKAEREGRARRAALLRALGIRLVSWEGGRLEWFGCNKETTRCFGTVVGDTPAYLYEERWTPPCCLRALRETARYVVGVLEAAGVRYWLEGGSLLGAARHGDIIPWDYDVDLGIYLEDVGNCEQLRGAEAGSVVDERGFVWEKAVEGDFFRVQYSESNHLHVDLWPFYPRNGVMTKDTWLDHRQDVEFPEHFLQPLVPLPFAGFVAQAPNNYRRFLELKFGPGVIENPQYPNPALLSLTGSG	000000000000000000000000000000000000000000000000000000000000000000000000000000000000000000000000000000000000000000000000000000000000000000000000000000000000000000000000000000000000000000000000000000000000000000000000000000000000000000000000000000000000000000000000000000000000000000000000000000000000000000000000000000000000000000000000000000000000000000000000000000000000000000000000000000000000000000000000000000000000000000000000000000000000000000000000000000000000000000000000000000000000000	Unknown
Q9H5Y7	Homo sapiens	SLITRK6	SLIT and NTRK-like protein 6	Non-AH	MKLWIHLFYSSLLACISLHSQTPVLSSRGSCDSLCNCEEKDGTMLINCEAKGIKMVSEISVPPSRPFQLSLLNNGLTMLHTNDFSGLTNAISIHLGFNNIADIEIGAFNGLGLLKQLHINHNSLEILKEDTFHGLENLEFLQADNNFITVIEPSAFSKLNRLKVLILNDNAIESLPPNIFRFVPLTHLDLRGNQLQTLPYVGFLEHIGRILDLQLEDNKWACNCDLLQLKTWLENMPPQSIIGDVVCNSPPFFKGSILSRLKKESICPTPPVYEEHEDPSGSLHLAATSSINDSRMSTKTTSILKLPTKAPGLIPYITKPSTQLPGPYCPIPCNCKVLSPSGLLIHCQERNIESLSDLRPPPQNPRKLILAGNIIHSLMKSDLVEYFTLEMLHLGNNRIEVLEEGSFMNLTRLQKLYLNGNHLTKLSKGMFLGLHNLEYLYLEYNAIKEILPGTFNPMPKLKVLYLNNNLLQVLPPHIFSGVPLTKVNLKTNQFTHLPVSNILDDLDLLTQIDLEDNPWDCSCDLVGLQQWIQKLSKNTVTDDILCTSPGHLDKKELKALNSEILCPGLVNNPSMPTQTSYLMVTTPATTTNTADTILRSLTDAVPLSVLILGLLIMFITIVFCAAGIVVLVLHRRRRYKKKQVDEQMRDNSPVHLQYSMYGHKTTHHTTERPSASLYEQHMVSPMVHVYRSPSFGPKHLEEEEERNEKEGSDAKHLQRSLLEQENHSPLTGSNMKYKTTNQSTEFLSFQDASSLYRNILEKERELQQLGITEYLRKNIAQLQPDMEAHYPGAHEELKLMETLMYSRPRKVLVEQTKNEYFELKANLHAEPDYLEVLEQQT	0000000000000000000000000000000000000000000000000000000000000000000000000000000000000000000000000000000000000000000000000000000000000000000000000000000000000000000000000000000000000000000000000000000000000000000000000000000000000000000000000000000000000000000000000000000000000000000000000000000000000000000000000000000000000000000000000000000000000000000000000000000000000000000000000000000000000000000000000000000000000000000000000000000000000000000000000000000000000000000000000000000000000000000000000000000000000000000000000000000000000000000000000000000000000000000000000000000000000000000000000000000000000000000000000000000000000000000000000000000000000000000000000000000000000000000000000000000000000000000000000000000000000000000000000000000000000000000000000000000000000000000000000000000000000000000000000000000000000000000000000	Cell membrane
O75841	Homo sapiens	UPK1B	Uroplakin-1b	Non-AH	MAKDNSTVRCFQGLLIFGNVIIGCCGIALTAECIFFVSDQHSLYPLLEATDNDDIYGAAWIGIFVGICLFCLSVLGIVGIMKSSRKILLAYFILMFIVYAFEVASCITAATQQDFFTPNLFLKQMLERYQNNSPPNNDDQWKNNGVTKTWDRLMLQDNCCGVNGPSDWQKYTSAFRTENNDADYPWPRQCCVMNNLKEPLNLEACKLGVPGFYHNQGCYELISGPMNRHAWGVAWFGFAILCWTFWVLLGTMFYWSRIEY	00000000000000000000000000000000000000000000000000000000000000000000000000000000000000000000000000000000000000000000000000000000000000000000000000000000000000000000000000000000000000000000000000000000000000000000000000000000000000000000000000000000000000000000	Membrane
Q9NPG8	Homo sapiens	ZDHHC4	Palmitoyltransferase ZDHHC4	AH	MDFLVLFLFYLASVLMGLVLICVCSKTHSLKGLARGGAQIFSCIIPECLQRAVHGLLHYLFHTRNHTFIVLHLVLQGMVYTEYTWEVFGYCQELELSLHYLLLPYLLLGVNLFFFTLTCGTNPGIITKANELLFLHVYEFDEVMFPKNVRCSTCDLRKPARSKHCSVCNWCVHRFDHHCVWVNNCIGAWNIRYFLIYVLTLTASAATVAIVSTTFLVHLVVMSDLYQETYIDDLGHLHVMDTVFLIQYLFLTFPRIVFMLGFVVVLSFLLGGYLLFVLYLAATNQTTNEWYRGDWAWCQRCPLVAWPPSAEPQVHRNIHSHGLRSNLQEIFLPAFPCHERKKQE	00000000000000000000000000000000000000000000011111111111111000000000000000000000000000000000000000000000000000000000000000000000000000000000000000000000000000000000000000000000000000000000000000000000000000000000000000000000000000000000000000000000000000000000000000000000000000000000000000000000000000000000000000000000000000000000000000000000	Unknown
Q8IZK6	Homo sapiens	MCOLN2	Mucolipin-2	Non-AH	MARQPYRFPQARIPERGSGVFRLTVRNAMAHRDSEMKEECLREDLKFYFMSPCEKYRARRQIPWKLGLQILKIVMVTTQLVRFGLSNQLVVAFKEDNTVAFKHLFLKGYSGTDEDDYSCSVYTQEDAYESIFFAINQYHQLKDITLGTLGYGENEDNRIGLKVCKQHYKKGTMFPSNETLNIDNDVELDCVQLDLQDLSKKPPDWKNSSFFRLEFYRLLQVEISFHLKGIDLQTIHSRELPDCYVFQNTIIFDNKAHSGKIKIYFDSDAKIEECKDLNIFGSTQKNAQYVLVFDAFVIVICLASLILCTRSIVLALRLRKRFLNFFLEKYKRPVCDTDQWEFINGWYVLVIISDLMTIIGSILKMEIKAKNLTNYDLCSIFLGTSTLLVWVGVIRYLGYFQAYNVLILTMQASLPKVLRFCACAGMIYLGYTFCGWIVLGPYHDKFENLNTVAECLFSLVNGDDMFATFAQIQQKSILVWLFSRLYLYSFISLFIYMILSLFIALITDSYDTIKKFQQNGFPETDLQEFLKECSSKEEYQKESSAFLSCICCRRRKRSDDHLIPIS	00000000000000000000000000000000000000000000000000000000000000000000000000000000000000000000000000000000000000000000000000000000000000000000000000000000000000000000000000000000000000000000000000000000000000000000000000000000000000000000000000000000000000000000000000000000000000000000000000000000000000000000000000000000000000000000000000000000000000000000000000000000000000000000000000000000000000000000000000000000000000000000000000000000000000000000000000000000000000000000000000000000000000000000000000000000000000000000000000000000000000000000000000000000000000	Unknown
Q9UM44	Homo sapiens	HHLA2	HERV-H LTR-associating protein 2	Non-AH	MKAQTALSFFLILITSLSGSQGIFPLAFFIYVPMNEQIVIGRLDEDIILPSSFERGSEVVIHWKYQDSYKVHSYYKGSDHLESQDPRYANRTSLFYNEIQNGNASLFFRRVSLLDEGIYTCYVGTAIQVITNKVVLKVGVFLTPVMKYEKRNTNSFLICSVLSVYPRPIITWKMDNTPISENNMEETGSLDSFSINSPLNITGSNSSYECTIENSLLKQTWTGRWTMKDGLHKMQSEHVSLSCQPVNDYFSPNQDFKVTWSRMKSGTFSVLAYYLSSSQNTIINESRFSWNKELINQSDFSMNLMDLNLSDSGEYLCNISSDEYTLLTIHTVHVEPSQETASHNKGLWILVPSAILAAFLLIWSVKCCRAQLEARRSRHPADGAQQERCCVPPGERCPSAPDNGEENVPLSGKV	000000000000000000000000000000000000000000000000000000000000000000000000000000000000000000000000000000000000000000000000000000000000000000000000000000000000000000000000000000000000000000000000000000000000000000000000000000000000000000000000000000000000000000000000000000000000000000000000000000000000000000000000000000000000000000000000000000000000000000000000000000000000000000000000000000000000000000000000000000	Membrane
O14931	Homo sapiens	NCR3	Natural cytotoxicity triggering receptor 3	Non-AH	MAWMLLLILIMVHPGSCALWVSQPPEIRTLEGSSAFLPCSFNASQGRLAIGSVTWFRDEVVPGKEVRNGTPEFRGRLAPLASSRFLHDHQAELHIRDVRGHDASIYVCRVEVLGLGVGTGNGTRLVVEKEHPQLGAGTVLLLRAGFYAVSFLSVAVGSTVYYQGKCLTWKGPRRQLPAVVPAPLPPPCGSSAHLLPPVPGG	000000000000000000000000000000000000000000000000000000000000000000000000000000000000000000000000000000000000000000000000000000000000000000000000000000000000000000000000000000000000000000000000000000000	Cell membrane
P48651	Homo sapiens	PTDSS1	Phosphatidylserine synthase 1	Non-AH	MASCVGSRTLSKDDVNYKMHFRMINEQQVEDITIDFFYRPHTITLLSFTIVSLMYFAFTRDDSVPEDNIWRGILSVIFFFLIISVLAFPNGPFTRPHPALWRMVFGLSVLYFLFLVFLLFLNFEQVKSLMYWLDPNLRYATREADVMEYAVNCHVITWERIISHFDIFAFGHFWGWAMKALLIRSYGLCWTISITWELTELFFMHLLPNFAECWWDQVILDILLCNGGGIWLGMVVCRFLEMRTYHWASFKDIHTTTGKIKRAVLQFTPASWTYVRWFDPKSSFQRVAGVYLFMIIWQLTELNTFFLKHIFVFQASHPLSWGRILFIGGITAPTVRQYYAYLTDTQCKRVGTQCWVFGVIGFLEAIVCIKFGQDLFSKTQILYVVLWLLCVAFTTFLCLYGMIWYAEHYGHREKTYSECEDGTYSPEISWHHRKGTKGSEDSPPKHAGNNESHSSRRRNRHSKSKVTNGVGKK	00000000000000000000000000000000000000000000000000000000000000000000000000000000000000000000000000000000000000000000000000000000000000000000000000000000000000000000000000000000000000000000000000000000000000000000000000000000000000000000000000000000000000000000000000000000000000000000000000000000000000000000000000000000000000000000000000000000000000000000000000000000000000000000000000000000000000000000000000000000000000000000000000000000000000000000000000000000000000000	Endoplasmic reticulum membrane
Q8WWG9	Homo sapiens	KCNE4	Potassium voltage-gated channel subfamily E member 4	Non-AH	MHFLTIYPNCSSGVVRAQSRTEQKNPLGLDDLGIQNLGQTVSLAPAVEAASMLKMEPLNSTHPGTAASSSPLESRAAGGGSGNGNEYFYILVVMSFYGIFLIGIMLGYMKSKRREKKSSLLLLYKDEERLWGEAMKPLPVVSGLRSVQVPLMLNMLQESVAPALSCTLCSMEGDSVSSESSSPDVHLTIQEEGADDELEETSETPLNESSEGSSENIHQNS	00000000000000000000000000000000000000000000000000000000000000000000000000000000000000000000000000000000000000000000000000000000000000000000000000000000000000000000000000000000000000000000000000000000000000000000000000000	Membrane
Q6UWM7	Homo sapiens	LCTL	Lactase-like protein	AH	MKPVWVATLLWMLLLVPRLGAARKGSPEEASFYYGTFPLGFSWGVGSSAYQTEGAWDQDGKGPSIWDVFTHSGKGKVLGNETADVACDGYYKVQEDIILLRELHVNHYRFSLSWPRLLPTGIRAEQVNKKGIEFYSDLIDALLSSNITPIVTLHHWDLPQLLQVKYGGWQNVSMANYFRDYANLCFEAFGDRVKHWITFSDPRAMAEKGYETGHHAPGLKLRGTGLYKAAHHIIKAHAKAWHSYNTTWRSKQQGLVGISLNCDWGEPVDISNPKDLEAAERYLQFCLGWFANPIYAGDYPQVMKDYIGRKSAEQGLEMSRLPVFSLQEKSYIKGTSDFLGLGHFTTRYITERNYPSRQGPSYQNDRDLIELVDPNWPDLGSKWLYSVPWGFRRLLNFAQTQYGDPPIYVMENGASQKFHCTQLCDEWRIQYLKGYINEMLKAIKDGANIKGYTSWSLLDKFEWEKGYSDRYGFYYVEFNDRNKPRYPKASVQYYKKIIIANGFPNPREVESWYLKALETCSINNQMLAAEPLLSHMQMVTEIVVPTVCSLCVLITAVLLMLLLRRQS	000000000000000000000000000000000000000000000000000000000000000000000000000000000000000000000000000000000000000000000000000000000000000000000000000000000000000000000000000000000000000000000000000000000000000000000000000000000000000000000000000000000000000000000000000000000000000000000000000000000000001111111000000000000000000000000000000000000000000000000000000000000000000000000000000000000000000000000000000000000000000000000000000000000000000000000000000000000000000000000000000000000000000000000000000000000000000000000000000000000000000000000000000000000000000	Endoplasmic reticulum membrane
P26012	Homo sapiens	ITGB8	Integrin beta-8	AH	MCGSALAFFTAAFVCLQNDRRGPASFLWAAWVFSLVLGLGQGEDNRCASSNAASCARCLALGPECGWCVQEDFISGGSRSERCDIVSNLISKGCSVDSIEYPSVHVIIPTENEINTQVTPGEVSIQLRPGAEANFMLKVHPLKKYPVDLYYLVDVSASMHNNIEKLNSVGNDLSRKMAFFSRDFRLGFGSYVDKTVSPYISIHPERIHNQCSDYNLDCMPPHGYIHVLSLTENITEFEKAVHRQKISGNIDTPEGGFDAMLQAAVCESHIGWRKEAKRLLLVMTDQTSHLALDSKLAGIVVPNDGNCHLKNNVYVKSTTMEHPSLGQLSEKLIDNNINVIFAVQGKQFHWYKDLLPLLPGTIAGEIESKAANLNNLVVEAYQKLISEVKVQVENQVQGIYFNITAICPDGSRKPGMEGCRNVTSNDEVLFNVTVTMKKCDVTGGKNYAIIKPIGFNETAKIHIHRNCSCQCEDNRGPKGKCVDETFLDSKCFQCDENKCHFDEDQFSSESCKSHKDQPVCSGRGVCVCGKCSCHKIKLGKVYGKYCEKDDFSCPYHHGNLCAGHGECEAGRCQCFSGWEGDRCQCPSAAAQHCVNSKGQVCSGRGTCVCGRCECTDPRSIGRFCEHCPTCYTACKENWNCMQCLHPHNLSQAILDQCKTSCALMEQQHYVDQTSECFSSPSYLRIFFIIFIVTFLIGLLKVLIIRQVILQWNSNKIKSSSDYRVSASKKDKLILQSVCTRAVTYRREKPEEIKMDISKLNAHETFRCNF	0000000000000000000000000000000000000000000000000000000000000000000000000000000000000000000000000000000000000000000000000000000000000000000000000000000000000000000001111111111100000000000000000000000000000000000000000000000000000000000000000000000000000000000000000000000000000000000000000000000000000000000000000000000000000000000000000000000000000000000000000000000000000000000000000000000000000000000000000000000000000000000000000000000000000000000000000000000000000000000000000000000000000000000000000000000000000000000000000000000000000000000000000000000000000000000000000000000000000000000000000000000000000000000000000000000000000000000000000000000000000000000000000000000000000000000000000000000000000000000000000000000000000000000000000000000000000000000000000	Cell membrane
Q96AQ8	Homo sapiens	MCUR1	Mitochondrial calcium uniporter regulator 1	Non-AH	MDCGSVGGQRTQRLPGRQRLLFLPVGLSGRPGGSETSARRCLSALSDGLGALRPRAPAARGGVSRASPLLLLLLVPSPRLAAAAPRRQLGDWERSRLGYAAPPAGRSSAWRCSPGVAAAAGALPQYHGPAPALVSCRRELSLSAGSLQLERKRRDFTSSGSRKLYFDTHALVCLLEDNGFATQQAEIIVSALVKILEANMDIVYKDMVTKMQQEITFQQVMSQIANVKKDMIILEKSEFSALRAENEKIKLELHQLKQQVMDEVIKVRTDTKLDFNLEKSRVKELYSLNEKKLLELRTEIVALHAQQDRALTQTDRKIETEVAGLKTMLESHKLDNIKYLAGSIFTCLTVALGFYRLWI	00000000000000000000000000000000000000000000000000000000000000000000000000000000000000000000000000000000000000000000000000000000000000000000000000000000000000000000000000000000000000000000000000000000000000000000000000000000000000000000000000000000000000000000000000000000000000000000000000000000000000000000000000000000000000000000000000000000000000000000000	Mitochondrion inner membrane
A0PK05	Homo sapiens	TMEM72	Transmembrane protein 72	AH	MQLQVFWTGLEYTCRLLGITTAAVLIGVGTETFLQGQFKSLAFYLLFTGAAVSICEGAYFVAQLLAICFQCQPGSLADRVREKAHWLGCFQKFLAYLLLSVACFLHPVLVWHVTIPGSMLIITGLAYFLLSKRKKRKAAPEVLASPEQYTDPSSSAVSTTGSGDTEQTYTFHGALKEGPSSLFIHMKSILKGTKKPSALQPPNTLMELSLEPADSLAKKKQVHFEDNLVRIVPSLAEGLDDGDSEPEETTSDTTPIIPPPQAPLFLSSLTATGLF	00000000000000000000000000000000000000000000000000000000000000000000000000011111111110000000000000000000000000000000000000000000000000000000000000000000000000000000000000000000000000000000000000000000000000000000000000000000000000000000000000000000000000000000000000000000000	Membrane
P32927	Homo sapiens	CSF2RB	Cytokine receptor common subunit beta	AH	MVLAQGLLSMALLALCWERSLAGAEETIPLQTLRCYNDYTSHITCRWADTQDAQRLVNVTLIRRVNEDLLEPVSCDLSDDMPWSACPHPRCVPRRCVIPCQSFVVTDVDYFSFQPDRPLGTRLTVTLTQHVQPPEPRDLQISTDQDHFLLTWSVALGSPQSHWLSPGDLEFEVVYKRLQDSWEDAAILLSNTSQATLGPEHLMPSSTYVARVRTRLAPGSRLSGRPSKWSPEVCWDSQPGDEAQPQNLECFFDGAAVLSCSWEVRKEVASSVSFGLFYKPSPDAGEEECSPVLREGLGSLHTRHHCQIPVPDPATHGQYIVSVQPRRAEKHIKSSVNIQMAPPSLNVTKDGDSYSLRWETMKMRYEHIDHTFEIQYRKDTATWKDSKTETLQNAHSMALPALEPSTRYWARVRVRTSRTGYNGIWSEWSEARSWDTESVLPMWVLALIVIFLTIAVLLALRFCGIYGYRLRRKWEEKIPNPSKSHLFQNGSAELWPPGSMSAFTSGSPPHQGPWGSRFPELEGVFPVGFGDSEVSPLTIEDPKHVCDPPSGPDTTPAASDLPTEQPPSPQPGPPAASHTPEKQASSFDFNGPYLGPPHSRSLPDILGQPEPPQEGGSQKSPPPGSLEYLCLPAGGQVQLVPLAQAMGPGQAVEVERRPSQGAAGSPSLESGGGPAPPALGPRVGGQDQKDSPVAIPMSSGDTEDPGVASGYVSSADLVFTPNSGASSVSLVPSLGLPSDQTPSLCPGLASGPPGAPGPVKSGFEGYVELPPIEGRSPRSPRNNPVPPEAKSPVLNPGERPADVSPTSPQPEGLLVLQQVGDYCFLPGLGPGPLSLRSKPSSPGPGPEIKNLDQAFQVKKPPGQAVPQVPVIQLFKALKQQDYLSLPPWEVNKPGEVC	000000000000000000000000000000000000000000000000000000000000000000000000000000000000000000000000000000000000000000000000000000000000000000000000000000000000000000000000000000000000000000000000000000000000000000000000000000000000000000000000000000000000000000000000000000000000000000000000000000000000000000000000000000000000000000000000000000000000000000000000000000000000000000000000000000000000000000000000000000000000000000000000000000000000000000000000000000000000000000000000000000000000000000000000000000000000000000000000000000000000000000000000000000000000000000000000000000000000000000000000000000000000000000000000000000000000000000000000000000000000000000000000000000000000000000000000000000000000000000000000000000000000000000000000000000000000000000000000000000000000000000000000000000000000000000000000000000000000000000000000000000000000000000000000000000111111000000000000000000000	Membrane
Q96DL1	Homo sapiens	NXPE2	NXPE family member 2	Non-AH	MVEKILIHRILTLFPNAIARKLLLMLTFILIFWIIYLASKDHTKFSFNLENHIILNQGNIFKKYSHSETPLCPAVSPKETELRIKDIMEKLDQQIPPRPFTHVNTTTSATHSTATILNPQDTYCRGDQLDILLEVRDHLGHRKQYGGDFLRARMYSTALMAGASGKVTDFNNGTYLVSFTLFWEGQVSLSLLLIHPSEGVSALWRARNQGCDRIIFTGLFANRSSNVFTECGLTLNTNAELCQYMDDRDQEAFYCVRPQHMPCEALTHMTTRTRNISYLSKEEWRLFHRSNIGVEMMKNFTPIEVIPCNKSENIKKNCQIGMKTPFPSGYTLKKMWITAFCKQIKFNETKNINDCLERKLIYLMGDSTLHQWIYYLQKAVKTLKYFDHHGAGIFKTHVLLDVERHILIQWKKHGHPFVTKKLFSVKDENYIPREIDQVAGDKNTAIVITLGQHFRPFPINIFIRRAINIQKAIERLFLRSPETKVILKTENTREIEQNAEMFSDFHGYIQNLIIRDIFVDLNVGIIDAWDMTIAYCTNNAHPPDYVIQNQIGMFLNYIC	0000000000000000000000000000000000000000000000000000000000000000000000000000000000000000000000000000000000000000000000000000000000000000000000000000000000000000000000000000000000000000000000000000000000000000000000000000000000000000000000000000000000000000000000000000000000000000000000000000000000000000000000000000000000000000000000000000000000000000000000000000000000000000000000000000000000000000000000000000000000000000000000000000000000000000000000000000000000000000000000000000000000000000000000000000000000000000000000000000000000000000000000000000000	Membrane
A6NGB0	Homo sapiens	TMEM191C	Transmembrane protein 191C	Non-AH	MCRATLGLPLPPIVIQPARRSLPPIVTPASRRLGPRGGRHLGSVSTAMAATQELLLQLQKDNRDGRQRKQELEKLMRGLEAESESLNQRLQDLSERERSLLRRRSQAAQPLQGEAREAARERAERVRRRLEEAERHKEYLEQHSRQLQEQWEELSSQLFYYGGELQSQKSTEQQLAAQLVTLQNELELAETKCALQEEKLQQDALQTAEAWAIFQEQTVVLQVRPHSDAKVPPASPPPDLGRCDGQLRGVQYSTESLMEEMARADRETRLFGGPRALAIRRCVLGALQVLLTLPLLFLGLSLLWTVLLDPGAVSAWLWSLTSETTLRRLRYTLSPLLELRANGLLPT	00000000000000000000000000000000000000000000000000000000000000000000000000000000000000000000000000000000000000000000000000000000000000000000000000000000000000000000000000000000000000000000000000000000000000000000000000000000000000000000000000000000000000000000000000000000000000000000000000000000000000000000000000000000000000000000000000000000000	Membrane
P0DMQ5	Homo sapiens	INAFM2	Putative transmembrane protein INAFM2	AH	MKERDAAPAERGKPATYTGDKKAKMAAKTNKKWVRLATVFAYVLSVSLAAIVLAVYYSLIWQPVGAGTSGGAAGPPPGGSNATGPSGTSGAAAAGPNTTGSSRREAPRDVPPLQAARPAPPEPPADSPPAGPLERPRGPDEDEEETAAAPGSR	000000000000000000001111111111111100000000000000000000000000000000000000000000000000000000000000000000000000000000000000000000000000000000000000000000000	Membrane
Q8TCZ2	Homo sapiens	CD99L2	CD99 antigen-like protein 2	Non-AH	MVAWRSAFLVCLAFSLATLVQRGSGDFDDFNLEDAVKETSSVKQPWDHTTTTTTNRPGTTRAPAKPPGSGLDLADALDDQDDGRRKPGIGGRERWNHVTTTTKRPVTTRAPANTLGNDFDLADALDDRNDRDDGRRKPIAGGGGFSDKDLEDIVGGGEYKPDKGKGDGRYGSNDDPGSGMVAEPGTIAGVASALAMALIGAVSSYISYQQKKFCFSIQQGLNADYVKGENLEAVVCEEPQVKYSTLHTQSAEPPPPPEPARI	0000000000000000000000000000000000000000000000000000000000000000000000000000000000000000000000000000000000000000000000000000000000000000000000000000000000000000000000000000000000000000000000000000000000000000000000000000000000000000000000000000000000000000000000	Unknown
Q68CP4	Homo sapiens	HGSNAT	Heparan-alpha-glucosaminide N-acetyltransferase	AH	MTGARASAAEQRRAGRSGQARAAERAAGMSGAGRALAALLLAASVLSAALLAPGGSSGRDAQAAPPRDLDKKRHAELKMDQALLLIHNELLWTNLTVYWKSECCYHCLFQVLVNVPQSPKAGKPSAAAASVSTQHGSILQLNDTLEEKEVCRLEYRFGEFGNYSLLVKNIHNGVSEIACDLAVNEDPVDSNLPVSIAFLIGLAVIIVISFLRLLLSLDDFNNWISKAISSRETDRLINSELGSPSRTDPLDGDVQPATWRLSALPPRLRSVDTFRGIALILMVFVNYGGGKYWYFKHASWNGLTVADLVFPWFVFIMGSSIFLSMTSILQRGCSKFRLLGKIAWRSFLLICIGIIIVNPNYCLGPLSWDKVRIPGVLQRLGVTYFVVAVLELLFAKPVPEHCASERSCLSLRDITSSWPQWLLILVLEGLWLGLTFLLPVPGCPTGYLGPGGIGDFGKYPNCTGGAAGYIDRLLLGDDHLYQHPSSAVLYHTEVAYDPEGILGTINSIVMAFLGVQAGKILLYYKARTKDILIRFTAWCCILGLISVALTKVSENEGFIPVNKNLWSLSYVTTLSSFAFFILLVLYPVVDVKGLWTGTPFFYPGMNSILVYVGHEVFENYFPFQWKLKDNQSHKEHLTQNIVATALWVLIAYILYRKKIFWKI	000000000000000000000000000000000000000000000000000000000000000000000000000000000000000000000000000000000000000000000000000000000000000000000000000000000000000000000000000000000000000000000000000000000000000000000000000000000000000000000000000000000000000000000000000000000000000000000000000000000000000000000000000000000000000000000000000000000000000000000000000000000000000000000000000000000000000000000001111111111100000000000000000000000000000000000000000000000000000000000000000000000000000000000000000000000000000000000001111111000000000000000000000000000000000000000000000000000000000000000000000000000000000000000000000000000000000000000000000000000000000	Lysosome membrane
Q8IU99	Homo sapiens	CALHM1	Calcium homeostasis modulator protein 1	AH	MMDKFRMIFQFLQSNQESFMNGICGIMALASAQMYSAFDFNCPCLPGYNAAYSAGILLAPPLVLFLLGLVMNNNVSMLAEEWKRPLGRRAKDPAVLRYMFCSMAQRALIAPVVWVAVTLLDGKCFLCAFCTAVPVSALGNGSLAPGLPAPELARLLARVPCPEIYDGDWLLAREVAVRYLRCISQALGWSFVLLTTLLAFVVRSVRPCFTQAAFLKSKYWSHYIDIERKLFDETCTEHAKAFAKVCIQQFFEAMNHDLELGHTHGTLATAPASAAAPTTPDGAEEEREKLRGITDQGTMNRLLTSWHKCKPPLRLGQEEPPLMGNGWAGGGPRPPRKEVATYFSKV	1111111111110000000000000000000000000000000000000000000000000000000000000000000000000000000000000000000000000000000000000000000000000000000000000000000000000000000000000000000000000000000000000000000000000000000000000000000000000000000000000000000000000000000000000000000000000000000000000000000000011111100000000000000000000000000000000000000000	Unknown
Q01113	Homo sapiens	IL9R	Interleukin-9 receptor	Non-AH	MGLGRCIWEGWTLESEALRRDMGTWLLACICICTCVCLGVSVTGEGQGPRSRTFTCLTNNILRIDCHWSAPELGQGSSPWLLFTSNQAPGGTHKCILRGSECTVVLPPEAVLVPSDNFTITFHHCMSGREQVSLVDPEYLPRRHVKLDPPSDLQSNISSGHCILTWSISPALEPMTTLLSYELAFKKQEEAWEQAQHRDHIVGVTWLILEAFELDPGFIHEARLRVQMATLEDDVVEEERYTGQWSEWSQPVCFQAPQRQGPLIPPWGWPGNTLVAVSIFLLLTGPTYLLFKLSPRVKRIFYQNVPSPAMFFQPLYSVHNGNFQTWMGAHGAGVLLSQDCAGTPQGALEPCVQEATALLTCGPARPWKSVALEEEQEGPGTRLPGNLSSEDVLPAGCTEWRVQTLAYLPQEDWAPTSLTRPAPPDSEGSRSSSSSSSSNNNNYCALGCYGGWHLSALPGNTQSSGPIPALACGLSCDHQGLETQQGVAWVLAGHCQRPGLHEDLQGMLLPSVLSKARSWTF	00000000000000000000000000000000000000000000000000000000000000000000000000000000000000000000000000000000000000000000000000000000000000000000000000000000000000000000000000000000000000000000000000000000000000000000000000000000000000000000000000000000000000000000000000000000000000000000000000000000000000000000000000000000000000000000000000000000000000000000000000000000000000000000000000000000000000000000000000000000000000000000000000000000000000000000000000000000000000000000000000000000000000000000000000000000000000000	Unknown
P15509	Homo sapiens	CSF2RA	Granulocyte-macrophage colony-stimulating factor receptor subunit alpha	Non-AH	MLLLVTSLLLCELPHPAFLLIPEKSDLRTVAPASSLNVRFDSRTMNLSWDCQENTTFSKCFLTDKKNRVVEPRLSNNECSCTFREICLHEGVTFEVHVNTSQRGFQQKLLYPNSGREGTAAQNFSCFIYNADLMNCTWARGPTAPRDVQYFLYIRNSKRRREIRCPYYIQDSGTHVGCHLDNLSGLTSRNYFLVNGTSREIGIQFFDSLLDTKKIERFNPPSNVTVRCNTTHCLVRWKQPRTYQKLSYLDFQYQLDVHRKNTQPGTENLLINVSGDLENRYNFPSSEPRAKHSVKIRAADVRILNWSSWSEAIEFGSDDGNLGSVYIYVLLIVGTLVCGIVLGFLFKRFLRIQRLFPPVPQIKDKLNDNHEVEDEIIWEEFTPEEGKGYREEVLTVKEIT	0000000000000000000000000000000000000000000000000000000000000000000000000000000000000000000000000000000000000000000000000000000000000000000000000000000000000000000000000000000000000000000000000000000000000000000000000000000000000000000000000000000000000000000000000000000000000000000000000000000000000000000000000000000000000000000000000000000000000000000000000000000000000000000000000000000000000000	Cell membrane
B0FP48	Homo sapiens	UPK3BL1	Uroplakin-3b-like protein 1	Non-AH	MDNSWRLGPAIGLSAGQSQLLVSLLLLLTRVQPGTDVAAPEHISYVPQLSNDTLAGRLTLSTFTLEQPLGQFSSHNISDLDTIWLVVALSNATQSFTAPRTNQDIPAPANFSQRGYYLTLRANRVLYQTRGQLHVLRVGNDTHCQPTKIGCNHPLPGPGPYRVKFLVMNDEGPVAETKWSSDTRLQQAQALRAVPGPQSPGTVVIIAILSILLAVLLTVLLAVLIYTCFNSCRSTSLSGPEEAGSVRRYTTHLAFSTPAEGAS	00000000000000000000000000000000000000000000000000000000000000000000000000000000000000000000000000000000000000000000000000000000000000000000000000000000000000000000000000000000000000000000000000000000000000000000000000000000000000000000000000000000000000000000000	Membrane
Q5STR5	Homo sapiens	SMIM40	Small integral membrane protein 40	AH	MAEEGDVDEADVFLAFAQGPSPPRGPVRRALDKAFFIFLALFLTLLMLEAAYKLLWLLLWAKLGDWLLGTPQKEEELEL	0000000000000000000000000001111111100000000000000000000000000000000000000000000	Membrane
Q6P5S7	Homo sapiens	RNASEK	Ribonuclease kappa	AH	MGWLRPGPRPLCPPARASWAFSHRFPSPLAPRRSPTPFFMASLLCCGPKLAACGIVLSAWGVIMLIMLGIFFNVHSAVLIEDVPFTEKDFENGPQNIYNLYEQVSYNCFIAAGLYLLLGGFSFCQVRLNKRKEYMVR	00000000000000000000000000000000000001111110000000000000000000000000000000000000000000000000000000000000000000000000000000000000000000000	Unknown
Q6EMK4	Homo sapiens	VASN	Vasorin	AH	MCSRVPLLLPLLLLLALGPGVQGCPSGCQCSQPQTVFCTARQGTTVPRDVPPDTVGLYVFENGITMLDAGSFAGLPGLQLLDLSQNQIASLPSGVFQPLANLSNLDLTANRLHEITNETFRGLRRLERLYLGKNRIRHIQPGAFDTLDRLLELKLQDNELRALPPLRLPRLLLLDLSHNSLLALEPGILDTANVEALRLAGLGLQQLDEGLFSRLRNLHDLDVSDNQLERVPPVIRGLRGLTRLRLAGNTRIAQLRPEDLAGLAALQELDVSNLSLQALPGDLSGLFPRLRLLAAARNPFNCVCPLSWFGPWVRESHVTLASPEETRCHFPPKNAGRLLLELDYADFGCPATTTTATVPTTRPVVREPTALSSSLAPTWLSPTEPATEAPSPPSTAPPTVGPVPQPQDCPPSTCLNGGTCHLGTRHHLACLCPEGFTGLYCESQMGQGTRPSPTPVTPRPPRSLTLGIEPVSPTSLRVGLQRYLQGSSVQLRSLRLTYRNLSGPDKRLVTLRLPASLAEYTVTQLRPNATYSVCVMPLGPGRVPEGEEACGEAHTPPAVHSNHAPVTQAREGNLPLLIAPALAAVLLAALAAVGAAYCVRRGRAMAAAAQDKGQVGPGAGPLELEGVKVPLEPGPKATEGGGEALPSGSECEVPLMGFPGPGLQSPLHAKPYI	0000000000000000000000000000000000000000000000000000000000000000000000000000000000000000000000000000000000000000000000000000000000000000000000000000000000000000000000000000000000000000000000000000000000000000000000000000000000000000000000000000000000000000000000000000000000000000000000000000000000000000000000000000000000000000000000000000000000000000000000000000000000000000000000000000000000000000000000000000000000000000000000000000000000000000000000000000000000000000000000000000000000000000000000000000000000000000000000000000000000000000000000000000000000000000000000000000000000000000000000001111111100000000000000000000000000000000000000000000000000000000000000000	Unknown
H3BR10	Homo sapiens	SMLR1	Small leucine-rich protein 1	Non-AH	MLSKGRSPRRKQVQTQRKAALVLSVTPMVPVGSVWLAMSSVLSAFMRELPGWFLFFGVFLPVTLLLLLLIAYFRIKLIEVNEELSQNCDRQHNPKDGSSLYQRMKWT	00000000000000000000000000000000000000000000000000000000000000000000000000000000000000000000000000000000000	Membrane
A0A286YFK9	Homo sapiens	SMIM38	Small integral membrane protein 38	Non-AH	MTSWPGGSFGPDPLLALLVVILLARLILWSCLGTYIDYRLAQRRPQKPKQD	000000000000000000000000000000000000000000000000000	Membrane
Q9UMF0	Homo sapiens	ICAM5	Intercellular adhesion molecule 5	Non-AH	MPGPSPGLRRALLGLWAALGLGLFGLSAVSQEPFWADLQPRVAFVERGGSLWLNCSTNCPRPERGGLETSLRRNGTQRGLRWLARQLVDIREPETQPVCFFRCARRTLQARGLIRTFQRPDRVELMPLPPWQPVGENFTLSCRVPGAGPRASLTLTLLRGAQELIRRSFAGEPPRARGAVLTATVLARREDHGANFSCRAELDLRPHGLGLFENSSAPRELRTFSLSPDAPRLAAPRLLEVGSERPVSCTLDGLFPASEARVYLALGDQNLSPDVTLEGDAFVATATATASAEQEGARQLVCNVTLGGENRETRENVTIYSFPAPLLTLSEPSVSEGQMVTVTCAAGAQALVTLEGVPAAVPGQPAQLQLNATENDDRRSFFCDATLDVDGETLIKNRSAELRVLYAPRLDDSDCPRSWTWPEGPEQTLRCEARGNPEPSVHCARSDGGAVLALGLLGPVTRALSGTYRCKAANDQGEAVKDVTLTVEYAPALDSVGCPERITWLEGTEASLSCVAHGVPPPDVICVRSGELGAVIEGLLRVAREHAGTYRCEATNPRGSAAKNVAVTVEYGPRFEEPSCPSNWTWVEGSGRLFSCEVDGKPQPSVKCVGSGGATEGVLLPLAPPDPSPRAPRIPRVLAPGIYVCNATNRHGSVAKTVVVSAESPPEMDESTCPSHQTWLEGAEASALACAARGRPSPGVRCSREGIPWPEQQRVSREDAGTYHCVATNAHGTDSRTVTVGVEYRPVVAELAASPPGGVRPGGNFTLTCRAEAWPPAQISWRAPPGALNIGLSSNNSTLSVAGAMGSHGGEYECAATNAHGRHARRITVRVAGPWLWVAVGGAAGGAALLAAGAGLAFYVQSTACKKGEYNVQEAESSGEAVCLNGAGGGAGGAAGAEGGPEAAGGAAESPAEGEVFAIQLTSA	000000000000000000000000000000000000000000000000000000000000000000000000000000000000000000000000000000000000000000000000000000000000000000000000000000000000000000000000000000000000000000000000000000000000000000000000000000000000000000000000000000000000000000000000000000000000000000000000000000000000000000000000000000000000000000000000000000000000000000000000000000000000000000000000000000000000000000000000000000000000000000000000000000000000000000000000000000000000000000000000000000000000000000000000000000000000000000000000000000000000000000000000000000000000000000000000000000000000000000000000000000000000000000000000000000000000000000000000000000000000000000000000000000000000000000000000000000000000000000000000000000000000000000000000000000000000000000000000000000000000000000000000000000000000000000000000000000000000000000000000000000000000000000000000000000000000000000000000000000000000000000000000000000000000	Membrane
Q96HG1	Homo sapiens	SMIM10	Small integral membrane protein 10	AH	MEALGSGHYVGGSIRSMAAAALSGLAVRLSRPQGTRGSYGAFCKTLTRTLLTFFDLAWRLRKNFFYFYILASVILNVHLQVYI	00000000000000000000000000000000000000000011111111100000000000000000000000000000000	Membrane
P18052	Mus musculus	Ptpra	Receptor-type tyrosine-protein phosphatase alpha	Non-AH	MDSWFILVLFGSGLIHVSANNATTVSPSLGTTRLIKTSTTELAKEENKTSNSTSSVISLSVAPTFSPNLTLEPTYVTTVNSSHSDNGTRRAASTESGGTTISPNGSWLIENQFTDAITEPWEGNSSTAATTPETFPPADETPIIAVMVALSSLLVIVFIIIVLYMLRFKKYKQAGSHSNSFRLSNGRTEDVEPQSVPLLARSPSTNRKYPPLPVDKLEEEINRRMADDNKLFREEFNALPACPIQATCEAASKEENKEKNRYVNILPFLSLAVSKDAVKALNKTTPLLERRFIGKSNSRGCLSDDHSRVHLTPVEGVPDSDYINASFINGYQEKNKFIAAQGPKEETVNDFWRMIWEQNTATIVMVTNLKERKECKCAQYWPDQGCWTYGNVRVSVEDVTVLVDYTVRKFCIQQVGDVTNRKPQRLITQFHFTSWPDFGVPFTPIGMLKFLKKVKACNPQYAGAIVVHCSAGVGRTGTFVVIDAMLDMMHSERKVDVYGFVSRIRAQRCQMVQTDMQYVFIYQALLEHYLYGDTELEVTSLETHLQKIYNKIPGTSNNGLEEEFKKLTSIKIQNDKMRTGNLPANMKKNRVLQIIPYEFNRVIIPVKRGEENTDYVNASFIDGYRQKDSYIASQGPLLHTIEDFWRMIWEWKSCSIVMLTELEERGQEKCAQYWPSDGLVSYGDITVELKKEEECESYTVRDLLVTNTRENKSRQIRQFHFHGWPEVGIPSDGKGMINIIAAVQKQQQQSGNHPITVHCSAGAGRTGTFCALSTVLERVKAEGILDVFQTVKSLRLQRPHMVQTLEQYEFCYKVVQEYIDAFSDYANFK	0000000000000000000000000000000000000000000000000000000000000000000000000000000000000000000000000000000000000000000000000000000000000000000000000000000000000000000000000000000000000000000000000000000000000000000000000000000000000000000000000000000000000000000000000000000000000000000000000000000000000000000000000000000000000000000000000000000000000000000000000000000000000000000000000000000000000000000000000000000000000000000000000000000000000000000000000000000000000000000000000000000000000000000000000000000000000000000000000000000000000000000000000000000000000000000000000000000000000000000000000000000000000000000000000000000000000000000000000000000000000000000000000000000000000000000000000000000000000000000000000000000000000000000000000000000000000000000000000000000000000000000000000000000000000000000000000000000000000	Unknown
P62816	Mus musculus	Hrk	Activator of apoptosis harakiri	AH	MCPCPRHRGRGPPAVCGCGDARPGLRWAAAQVTALRLQALGDELHRRAMRRRARPRDPLPALLPALRARWPWLCAAAQVAALAAWLLGRRSA	00000000000000000000000000000000000000000000000111111100000000000000000000000000000000000000	Unknown
Q3UH99	Mus musculus	Shisa6	Protein shisa-6	Non-AH	MALRRLLLPPLLLSLLLSLASLHLPPGADAARGRSGNRTLNAGAVGGRRAGGALARGGRELNSTARASGVPEAGSRRGQSAAAAAAAAAAASATVTYETCWGYYDVSGQYDKEFECNNSESGYLYCCGTCYYRFCCKKRHEKLDQRQCTNYQSPVWVQTPSTKVVSPGPENKYDPEKDKTNFTVYITCGVIAFVIVAGVFAKVSYDKAHRPPREMNIHRALADILRQQGPIPIAHCERETISAIDTSPKENTPVRSTSKNHYTPVRTAKQTPGDRQYNHPILSSATQTPTHEKPRMNNILTSATEPYDLSFSRSYQNLAHLPPSYESAVKTNPSKYSSLKRLTDKEADEYYMRRRHLPDLAARGTLPLNVIQMSQQKPLPRERPRRPIRAMSQDRVLSPRRGLPDEFGMPYDRILSDEQLLSTERLHSQDPLLSPERTAFPEQSLSRAISHTDVFVSTPVLDRYRMTKMHSHPSASNNSYATLGQSQTAAKRHAFASRRHNTVEQLHYIPGHHTCYTASKTEVTV	000000000000000000000000000000000000000000000000000000000000000000000000000000000000000000000000000000000000000000000000000000000000000000000000000000000000000000000000000000000000000000000000000000000000000000000000000000000000000000000000000000000000000000000000000000000000000000000000000000000000000000000000000000000000000000000000000000000000000000000000000000000000000000000000000000000000000000000000000000000000000000000000000000000000000000000000000000000000000000000000000000000000000000000000000000000000000000000	Cell junction, synapse, postsynaptic density membrane
P15379	Mus musculus	Cd44	CD44 antigen	Non-AH	MDKFWWHTAWGLCLLQLSLAHQQIDLNVTCRYAGVFHVEKNGRYSISRTEAADLCQAFNSTLPTMDQMKLALSKGFETCRYGFIEGNVVIPRIHPNAICAANHTGVYILVTSNTSHYDTYCFNASAPPEEDCTSVTDLPNSFDGPVTITIVNRDGTRYSKKGEYRTHQEDIDASNIIDDDVSSGSTIEKSTPEGYILHTYLPTEQPTGDQDDSFFIRSTLATIASTVHSKSHAAAQKQNNWIWSWFGNSQSTTQTQEPTTSATTALMTTPETPPKRQEAQNWFSWLFQPSESKSHLHTTTKMPGTESNTNPTGWEPNEENEDETDTYPSFSGSGIDDDEDFISSTIATTPRVSARTEDNQDWTQWKPNHSNPEVLLQTTTRMADIDRISTSAHGENWTPEPQPPFNNHEYQDEEETPHATSTTPNSTAEAAATQQETWFQNGWQGKNPPTPSEDSHVTEGTTASAHNNHPSQRITTQSQEDVSWTDFFDPISHPMGQGHQTESKDTDSSHSTTLQPTAAPNTHLVEDLNRTGPLSVTTPQSHSQNFSTLHGEPEEDENYPTTSILPSSTKSSAKDARRGGSLPTDTTTSVEGYTFQYPDTMENGTLFPVTPAKTEVFGETEVTLATDSNVNVDGSLPGDRDSSKDSRGSSRTVTHGSELAGHSSANQDSGVTTTSGPMRRPQIPEWLIILASLLALALILAVCIAVNSRRRCGQKKKLVINGGNGTVEDRKPSELNGEASKSQEMVHLVNKEPSETPDQCMTADETRNLQSVDMKIGV	0000000000000000000000000000000000000000000000000000000000000000000000000000000000000000000000000000000000000000000000000000000000000000000000000000000000000000000000000000000000000000000000000000000000000000000000000000000000000000000000000000000000000000000000000000000000000000000000000000000000000000000000000000000000000000000000000000000000000000000000000000000000000000000000000000000000000000000000000000000000000000000000000000000000000000000000000000000000000000000000000000000000000000000000000000000000000000000000000000000000000000000000000000000000000000000000000000000000000000000000000000000000000000000000000000000000000000000000000000000000000000000000000000000000000000000000000000000000000000000000000000000000000000000000000000000000000000000000000000000000	Unknown
Q5UKY4	Mus musculus	Cd200r3	Cell surface glycoprotein CD200 receptor 3	Non-AH	MHALGRTLALMLLIFITILVPESSCSVKGREEIPPDDSFPFSDDNIFPDGVGVTMEIEIITPVSVQIGIKAQLFCHPSPSKEATLRIWEITPRDWPSCRLPYRAELQQISKKICTERGTTRVPAHHQSSDLPIKSMALKHDGHYSCRIETTDGIFQERHSIQVPGENRTVVCEAIASKPAMQILWTPDEDCVTKSKSHNDTMIVRSKCHREKNNGHSVFCFISHLTDNWILSMEQNRGTTSILPSLLSILYVKLAVTVLIVGFAFFQKRNYFSSRDLVFMKERRSKRSVWQREALG	00000000000000000000000000000000000000000000000000000000000000000000000000000000000000000000000000000000000000000000000000000000000000000000000000000000000000000000000000000000000000000000000000000000000000000000000000000000000000000000000000000000000000000000000000000000000000000000000000000000	Membrane
P08923	Mus musculus	Ltk	Leukocyte tyrosine kinase receptor	Non-AH	MGCSHRLLLWLGAAGTILCSNSEFQTPFLTPSLLPVLVLNSQEQKVTPTPSKLEPASLPNPLGTRGPWVFNTCGASGRSGPTQTQCDGAYTGSSVMVTVGAAGPLKGVQLWRVPDTGQYLISAYGAAGGKGAQNHLSRAHGIFLSAVFFLRRGEPVYILVGQQGQDACPGGSPESQLVCLGESGEHATTYGTERIPGWRRWAGGGGGGGGATSIFRLRAGEPEPLLVAAGGGGRSYRRRPDRGRTQAVPERLETRAAAPGSGGRGGAAGGGSGWTSRAHSPQAGRSPREGAEGGEGCAEAWAALRWAAAGGFGGGGGACAAGGGGGGYRGGDTSESDLLWADGEDGTSFVHPSGELYLQPLAVTEGHGEVEIRKHPNCSHCPFKDCQWQAELWTAECTCPEGTELAVDNVTCMDLPTTASPLILMGAVVAALALSLLMMCAVLILVNQKCQGLWGTRLPGPELELSKLRSSAIRTAPNPYYCQVGLSPAQPWPLPPGLTEVSPANVTLLRALGHGAFGEVYEGLVTGLPGDSSPLPVAIKTLPELCSHQDELDFLMEALIISKFSHQNIVRCVGLSFRSAPRLILLELMSGGDMKSFLRHSRPHPGQLAPLTMQDLLQLAQDIAQGCHYLEENHFIHRDIAARNCLLSCSGASRVAKIGDFGMARDIYQASYYRKGGRTLLPVKWMPPEALLEGLFTSKTDSWSFGVLLWEIFSLGYMPYPGHTNQEVLDFIATGNRMDPPRNCPGPVYRIMTQCWQHQPELRPDFGSILERIQYCTQDPDVLNSPLPVEPGPILEEEEASRLGNRSLEGLRSPKPLELSSQNLKSWGGGLLGSWLPSGLKTLKPRCLQPQNIWNPTYGSWTPRGPQGEDTGIEHCNGSSSSSIPGIQ	000000000000000000000000000000000000000000000000000000000000000000000000000000000000000000000000000000000000000000000000000000000000000000000000000000000000000000000000000000000000000000000000000000000000000000000000000000000000000000000000000000000000000000000000000000000000000000000000000000000000000000000000000000000000000000000000000000000000000000000000000000000000000000000000000000000000000000000000000000000000000000000000000000000000000000000000000000000000000000000000000000000000000000000000000000000000000000000000000000000000000000000000000000000000000000000000000000000000000000000000000000000000000000000000000000000000000000000000000000000000000000000000000000000000000000000000000000000000000000000000000000000000000000000000000000000000000000000000000000000000000000000000000000000000000000000000000000000000000000000000000000000000000000000000000000000000000000000000	Cell membrane
Q99LJ5	Mus musculus	Cmtm3	CKLF-like MARVEL transmembrane domain-containing protein 3	Non-AH	MWPPDAEPEPDPESAHGPRSGRTVPGLRALLPARAFLCSLKGRLLLAESGLSFITFICYVVSSASAFLTVPLLEFLLAVYFLFADAMQLNDKWQGLCWPMMDFLRCVTAALIYFVISITAVAKYSDGAYKAAGVFGFFATIVFAIDFYLIFNEVAKFLKQGDSGNETTAHRTEEENSNSDSDSD	0000000000000000000000000000000000000000000000000000000000000000000000000000000000000000000000000000000000000000000000000000000000000000000000000000000000000000000000000000000000000000	Membrane
Q9D4Y8	Mus musculus	Tmem269	Transmembrane protein 269	AH	MLGTGDPNLHSSCILSRKKGRQGHHIMKHEQIGSQMTEFSWKDIINALALANMILGLFSIFCSFSRKSYCASWMLLISFLLDIAIGTMTKHLNIPHKLGLELNDFAIFTTFGLASALLLGVDGPLNGFLAIIYVLTTSFRMCFYSTGGATSGYKGLPCPYASCVLASTCLLTKGNTFILCCMASLMILFMIDQSCYPHDEILDSDNWKKIVYIGGVILLFFSPFPLTAFYCLTWSLSYIFSPETLWGRGVRIKP	00000000000000000000000000000000000000000000000000000000000000000000000000000000000000000000000000000000000000000000000000000000000000000000000000000000000000000000000000000000000000000000000000000000000000000000000000000000000000000000000000000111111000	Membrane
Q8VBW1	Mus musculus	Slc6a8	Sodium- and chloride-dependent creatine transporter 1	Non-AH	MAKKSAENGIYSVSGDEKKGPLIVSGPDGAPAKGDGPAGLGAPGGRLAVPPRETWTRQMDFIMSCVGFAVGLGNVWRFPYLCYKNGGGVFLIPYVLIALVGGIPIFFLEISLGQFMKAGSINVWNICPLFKGLGYASMVIVFYCNTYYIMVLAWGFYYLVKSFTTTLPWATCGHTWNTPDCVEIFRHEDCANASLANLTCDQLADRRSPVIEFWENKVLRLSTGLEVPGALNWEVTLCLLACWVLVYFCVWKGVKSTGKIVYFTATFPYVVLVVLLVRGVLLPGALDGIIYYLKPDWSKLGSPQVWIDAGTQIFFSYAIGLGALTALGSYNRFNNNCYKDAIILALINSGTSFFAGFVVFSILGFMATEQGVHISKVAESGPGLAFIAYPRAVTLMPVAPLWAALFFFMLLLLGLDSQFVGVEGFITGLLDLLPASYYFRFQREISVALCCALCFVIDLSMVTDVSGGKGGMYVFQLFDYYSASGTTLLWQAFWECVVVAWVYGADRFMDDIACMIGYRPCPWMKWCWSFFTPLVCMGIFIFNIVYYEPLVYNNTYVYPWWGEAMGWAFALSSMLCVPLHLLGCLLRAKGTMAERWQHLTQPIWGLHHLEYRAQDADVRGLTTLTPVSESSKVVVVESVM	0000000000000000000000000000000000000000000000000000000000000000000000000000000000000000000000000000000000000000000000000000000000000000000000000000000000000000000000000000000000000000000000000000000000000000000000000000000000000000000000000000000000000000000000000000000000000000000000000000000000000000000000000000000000000000000000000000000000000000000000000000000000000000000000000000000000000000000000000000000000000000000000000000000000000000000000000000000000000000000000000000000000000000000000000000000000000000000000000000000000000000000000000000000000000000000000000000000000000000000000000000000000000000000000000000000000000000	Membrane
O70410	Mus musculus	Vmn2r1	Vomeronasal type-2 receptor 1	Non-AH	MASRQISLALGFLAFLWAVLGAQNKTEEVQCRLMAKFNLSGYVDAKNHSLVIAGLFPIHSRIIPVDEAILEPVSPMCEGFNFRGFRWMKTMIHTIKEINERKDILPNHTLGYQIFDSCYTISKAMESSLVFLTGQEEFKPNFRNSTGSTLAALVGSGGSSLSVAASRILGLYYMPQVGYTSSCSILSDKFQFPSYLRVLPSDNLQSEAIVNLIKHFGWVWVGAIAADDDYGKYGVKTFKEKMESANLCVAFSETIPKVYSNEKMQKAVKAVKTSTAKVIVLYTSDIDLSLFVLEMIHHNITDRTWIATEAWITSALIAKPEYFPYFGGTIGFATPRSVIPGLKEFLYDVHPNKDPNDVLTIEFWQTAFNCTWPNSSVPYNVDHRVNMTGKEDRLYDMSDQLCTGEEKLEDLKNTYLDTSQLRITKQCKQAVYAIAHGLDHLSRCQEGQGPFGSNQQCAYIPTFDFWQLMYYMKEIKFKSHEDKWVILDDNGDLKNGHYDVLNWHLDDEGEISFVTVGRFNFRSTNFELVIPTNSTIFWNTESSRRPDSFCTQVCPPGTRKGIRQGQPICCFDCIPCADGYVSEKSGQRECDPCGEDDWSNAGKSKCVPKLVEFLAYGEALGFTLVILSIFGALVVLAVTVVYVIHRHTPLVKANDRELSFLIQMSLVITVLSSLLFIGKPCNWSCMARQITLALGFCLCLSSILGKTISLFFAYRISVSKTRLISMHPIFRKLIVLVCVVGEIGVCAAYLVLEPPRMFKNIEIQNVKIIFECNEGSVEFLCSIFGFDVLRALLCFLTTFVARQLPDNYYEGKCITFGMLVFFIVWISFVPAYLSTKGKFKVAVEIFAILASSYGLLGCLFLPKCFIILLRPKRNTDETVGGRVPTVDRSIQLTSASVSSELNSTTVSTVLDE	000000000000000000000000000000000000000000000000000000000000000000000000000000000000000000000000000000000000000000000000000000000000000000000000000000000000000000000000000000000000000000000000000000000000000000000000000000000000000000000000000000000000000000000000000000000000000000000000000000000000000000000000000000000000000000000000000000000000000000000000000000000000000000000000000000000000000000000000000000000000000000000000000000000000000000000000000000000000000000000000000000000000000000000000000000000000000000000000000000000000000000000000000000000000000000000000000000000000000000000000000000000000000000000000000000000000000000000000000000000000000000000000000000000000000000000000000000000000000000000000000000000000000000000000000000000000000000000000000000000000000000000000000000000000000000000000000000000000000000000000000000000000000000000000000000000000000000000000000000000000000000000000	Cell membrane
Q9D7P7	Mus musculus	Clic3	Chloride intracellular channel protein 3	Non-AH	MAETTKLQLFVKASEDGESVGHCPSCQRLFMVLLLKGVPFTLTTVDTRRALDVLKDFAPGSQLPILLYDGDVKTDTLQIEEFLEETLGPPDFPSLAPRYRESNTAGNDIFHKFSAFIKNPVPTQDNALYQQLLRALTRLDSYLRAPLDHELAQEPHLRESHRRFLDGDQFTLADCSLLPKLHIVDTVCAHFRQLPIPAELSCVRRYLDSALQKKEFKYTCPHSAEILAAYQPAVHPR	000000000000000000000000000000000000000000000000000000000000000000000000000000000000000000000000000000000000000000000000000000000000000000000000000000000000000000000000000000000000000000000000000000000000000000000000000000000000000000000	Unknown
Q8C1Q6	Mus musculus	Smim4	Small integral membrane protein 4	AH	MFSRAQVRRALQRVPGKQRFGIYRFLPFFFVLGGAMEWIMIKVRVGQETFYDVYRRKASERQYQRRLEDTSETNLHKLIK	11111111111111111000000000000000000000000000000000111111110000000000000000000000	Membrane
Q5QGU6	Mus musculus	Rtp3	Receptor-transporting protein 3	Non-AH	MMEEDIGDTEQWRHVFQELMQEVKPWHKWTLIPDKNLLPNVLKPGWTQYQQKTFARFHCPSCSRSWASGRVLIVFHMRWCEKKAKGWVKMRVFAQRCNQCPEPPFATPEVTWDNISRILNNLLFQILKKCYKEGFKQMGEIPLLGNTSLEGPHDSSNCEACLLGFCAQNDLGQASKPPAPPLSPTSSKSAREPKVTVTCSNISSSRPSSKVQMPQASKVNPQASNPTKNDPKVSCTSKPPAPPLSPTSLKSAREPKVTVTCSNISSSRPSSKVQMPQASKVNPQTSNPTKNDPKISCTSKPSTTPRLTIQQLSVVSPPAPAPTCVIQMPSPTPIDGSRAADVAKENTRSKTPKALLSSPLYVPPTSSYVPPTSSYVPPTSSYVPPTSSYVPPTSSSVIVPISSSWRLPENTICQVERNSHIHPQSQSSCCGACCESWCEIFRYSCCEAACNCMSQSPLCCLAFLILFLLLWYLL	000000000000000000000000000000000000000000000000000000000000000000000000000000000000000000000000000000000000000000000000000000000000000000000000000000000000000000000000000000000000000000000000000000000000000000000000000000000000000000000000000000000000000000000000000000000000000000000000000000000000000000000000000000000000000000000000000000000000000000000000000000000000000000000000000000000000000000000000000000000000000000000000000000000000000000000000000000000000000000	Membrane
O55242	Mus musculus	Sigmar1	Sigma non-opioid intracellular receptor 1	AH	MPWAAGRRWAWITLILTIIAVLIQAAWLWLGTQNFVFSREEIAQLARQYAGLDHELAFSRLIVELRRLHPGHVLPDEELQWVFVNAGGWMGAMCILHASLSEYVLLFGTALGSHGHSGRYWAEISDTIISGTFHQWKEGTTKSEVFYPGETVVHGPGEATALEWGPNTWMVEYGRGVIPSTLFFALADTFFSTQDYLTLFYTLRAYARGLRLELTTYLFGQDS	0000000000000000000000000000000000000000000000000000000000000000000000000000000000000000000000000000000000000000000000000000000000000000000000000000000000000000000000000000000000000000000000000001111111111111111100000000000	Unknown
Q9EP73	Mus musculus	Cd274	Programmed cell death 1 ligand 1	Non-AH	MRIFAGIIFTACCHLLRAFTITAPKDLYVVEYGSNVTMECRFPVERELDLLALVVYWEKEDEQVIQFVAGEEDLKPQHSNFRGRASLPKDQLLKGNAALQITDVKLQDAGVYCCIISYGGADYKRITLKVNAPYRKINQRISVDPATSEHELICQAEGYPEAEVIWTNSDHQPVSGKRSVTTSRTEGMLLNVTSSLRVNATANDVFYCTFWRSQPGQNHTAELIIPELPATHPPQNRTHWVLLGSILLFLIVVSTVLLFLRKQVRMLDVEKCGVEDTSSKNRNDTQFEET	00000000000000000000000000000000000000000000000000000000000000000000000000000000000000000000000000000000000000000000000000000000000000000000000000000000000000000000000000000000000000000000000000000000000000000000000000000000000000000000000000000000000000000000000000000000000000000000000000	Unknown
Q9CPZ3	Mus musculus	Unknown	Uncharacterized protein C1orf185 homolog	Non-AH	MTSPNGVFSHLTYFMAAGALSLGIGFFALASALWFLICKRRELFEESKFKEFGENMKQGSCKPKLKAHPQCVFISRNFHAGYLQSQTEKREKEEAEKKAVRSHSKVEFCLQDPISCESPEVTSVANGSSVSTLSLSTSISSSYCCQTVEEAEDWLTDDCLETRIPLKNPLLGEPLKKKVLAYLSSISLEEWPGNTVSNTFCSEQKTDSLKELLVLKNTEVGKHNLQFDIE	00000000000000000000000000000000000000000000000000000000000000000000000000000000000000000000000000000000000000000000000000000000000000000000000000000000000000000000000000000000000000000000000000000000000000000000000000000000000000	Membrane
Q8BHA1	Mus musculus	Lrrc24	Leucine-rich repeat-containing protein 24	Non-AH	MALRAPTLLLLLLGLLLLPLLPGLPPRATGCPAACRCYSATVECGALRLRVVPPGIPPGTQTLFLQDNSIAHLEQGSLAPLAALRHLYLHNNTLRALESGAFRAQPRLLELALTGNRLRGLRGGAFVGLVQLRVLYLAGNQLAKLLDFTFLHLPRLQELHLQENSIELLEDQALAGLSSLALLDLSRNQLGTISKEALQPLSSLQVLRLTENPWRCDCALHWLGSWIKEGGRRLLSSRDKKITCAEPPRLALQSLLEVSGGSLICIPPSVNVEPPEFTANLGEDLQVACQASGYPQPLVVWRKVPQPRDGKPQAQAQLEGGAPGLGGHGTRDTGSGMLFLTNITLAHAGKYECEAANAGGKARVPFHLLVNASRQQSQQLPDPQAPATRPVGHEPQHEAGSMAFRALGLATQTAITAAIALLALTALLLAAMICRRRRRRKKVPAPSGEGTLFVNDYSDGPCTFAQLEELRDDHGHEMFVIDRSKPLFPEVLPEEAPEHNPPDGLKSGLRLPTRVAYEIHC	00000000000000000000000000000000000000000000000000000000000000000000000000000000000000000000000000000000000000000000000000000000000000000000000000000000000000000000000000000000000000000000000000000000000000000000000000000000000000000000000000000000000000000000000000000000000000000000000000000000000000000000000000000000000000000000000000000000000000000000000000000000000000000000000000000000000000000000000000000000000000000000000000000000000000000000000000000000000000000000000000000000000000000000000000000000000000000	Membrane
Q9DCS1	Mus musculus	Tmem176a	Transmembrane protein 176A	Non-AH	MSTDMETAVVGKVDPEAPQPTHIDVHIHQESALAKLLLAGCSLLRIPASASTQSQGSSRVLVASWVVQTVLGALSVVLGGTLYIGHYLAMYSEGAPFWTGIVAMLAGAVAFLHKKRGGTCWALMRTLLVLASFCTAVAAIVIGSRELNFYWYFLGDDVCQRDSSYGWSTMPRTTPVPEEADRIALCIYYTSMLKTLLMSLQAMLLGIWVLLLLASLTPVCVYIWKRFFTKAETEEKKLLGAAVI	0000000000000000000000000000000000000000000000000000000000000000000000000000000000000000000000000000000000000000000000000000000000000000000000000000000000000000000000000000000000000000000000000000000000000000000000000000000000000000000000000000	Membrane
O35609	Mus musculus	Scamp3	Secretory carrier-associated membrane protein 3	AH	MAQSRDTGNPFPDSGELDNPFQDPAVIQHRPSQQYATLDVYNPFENREPPPAYEPPAPAPAPLPPPSAPSVQSSRKLSPTEPRNYGSYSTQASAAAATAELLKKQEELNRKAEELDRRERELQHVALGGAGTRQNNWPPLPSFCPVKPCFFQDISMEIPQEFQKTVSTMYYLWMCSTLALLLNFFACLARFCVDTGSGSGFGLSMLWLLLFTPCSFVCWYRPMYKAFRSDSSFNFFVFFFIFFVQDVFFVLQAIGIPGWGFSGWVTALVVVGSKPAVAVLMLLVALLFTGIAVLGIVMLKRIHSLYRQTGASFQKAQQEFAAGVFSNPAVRTAAANAAAGAAENAFRAP	0000000000000000000000000000000000000000000000000000000000000000000000000000000000000000000000000000000000000000000000000000000000000000000000000000000000000000000000000000000000000000000000000000000000000000000000000000000000000000000000000000000000000000000000000000000000000000000000000000000000000000000000000000000111111111111111100000000000000	Membrane
Q5NCP0	Mus musculus	Rnf43	E3 ubiquitin-protein ligase RNF43	AH	MSGGHQLQLAVLWPWLLMATLHAGFGHTGRVLAAAVESERSAEQKAVIRVIPLKMDPTGKLNLTLEGVFAGVAEVTPAEGKLMQSHPLYLCNASDDDNLEPGFISIVKLESPRRAPRPCLSLASKARMAGERGANAVLFDITEDRSAAEQLQQPLGLTKPVVLIWGSDAAKLMEFVYKNRKAYVWIELKEPPAGANYDVWILLTVVGTVFVIILASVLRIRCRPHHSRPDPLQQRTARAISQLATRRYQAGCRRARAEWPDSGSSCSSTPVCAICLEEFSEGQELRVISCLHEFHRTCVDPWLYQHRTCPLCMFNIVEGDSFSQAPAASPSYQEPGRRLHLIRQHPGHAHYHLPSAYLLGPSRTSVARTPRPRPFLPSQEPSMGSRHQRLPRTSHLRAPEEQQHLAVSPHPYAQGWGLNRLRCTSQHPAACPVALRRARPHESSGSGESYCTERSGYLADGPASDSSSGPCHGSSSDSVVNCTDVSLQGIHGSSSTFRSSLSSDFDPLVYCSPEGDLQGKGIQPSVTSRPRSLDSVVPRGETQVSSHIHYHRHRHHHYKRQFQWHGRKPGPETGIPQSMPAASHTQLEPSLPDQQLITPNPTASSMLPNPQRPRALTEPAPGLAEASSPSPSPKPNPSGLLNLQKSSLTVRHPHRKRRGGPSEPLPTSLPPDLTVHTACPVFPHYSPRLAYPWPPEVHPLMFRPPGPDRRLLHEVPGPCYSSSQPVWLYLNPCQPLGPCLPGEGHSKWTFDSPEGRRCPYSHCQVLPAQPGSEEELEELCEQAV	0000000000000000000000000000000000000000000000000000000000000000000000000000000000000000000000000000000000000000000000000000111111000000000000000000000000000000000000000000000000000000000000000000000000000000000000000000000000000000000000000000000000000000000000000000000000000000000000000000000000000000000000000000000000000000000000000000000000000000000000000000000000000000000000000000000000000000000000000000000000000000000000000000000000000000000000000000000000000000000000000000000000000000000000000000000000000000000000000000000000000000000000000000000000000000000000000000000000000000000000000000000000000000000000000000000000000000000000000000000000000000000000000000000000000000000000000000000000000000000000000000000000000000000000000000000000000000000000000000000000000000	Unknown
Q6P6M5	Mus musculus	Pex11g	Peroxisomal membrane protein 11C	AH	MALLNRLASALESHRVRDRLIRTLGYCCQLIGGVLVEQCPNRSEVGRRLLVVSAQFNHCRTVLRLFDDLAMFVYTKQYGLGTKEEDIFIRWLSVLSNVTDQLYYPCEHIAWAADAKVLRVDSAWWWTLNTALWTLSLLLGAVKALWTMLKLRQKLRSPTGTSASQLPRSKRRAMEARICSEVLTLLSNLADLANAVHWLPRGVLWAGRFPPWLVGLMGTISSILSTCQAVRAGRQAEADSP	1111111110000000000000000000000000000000000000000000000000000000000000000000000000000000000000000000000000000000000000000000000000000000000000000000000000000000000000000000000000000000000000000000000000000000000000000000000000111111111000000	Peroxisome membrane
Q9D8B1	Mus musculus	Aig1	Androgen-induced gene 1 protein	AH	MALVPCQVLRVAILLSYCSILCNYKAIEMPSHQTYGGSWKFLTFIDLVIQAVFFGICVLTDLSSLLTRGSGNQEQERQLRKLISLRDWTLAVLAFPVGVFVVAVFWTIYAYDREMIYPRLLDNFIPGWLNHGMHTTVLPFILIEMRTSHHQYPSRSSGLAAICTFSVGYILWVCWIHHVTGMWVYPFLEHIGSGARIIFFGSTTILMNFLYLLGEVLNSYIWDTQRTKAPSCQDTQSSLSCAKPVQNLCKDTFMLEGGKARA	0000000000000000000000000000000000000000000000000000000000000000000000000001111111111100000000000000000000000000000000000000000000000000000000000000000000000000000000000000000000000000000000000000000000000000000000011111100000000000000000000000000000000000000000	Cell membrane
D3Z5L6	Mus musculus	Slc18b1	MFS-type transporter SLC18B1	AH	MDEAGSPAPAGTGGGDDPGGSTRETSRRLSREQIFVLVSAASMNLGCMMTYSILGPFFPKEAEKKGASNTMIGMIFGCYALFELLASLVFGKYLVHIGAKFMFIAGMFVSGGVTILFGVLDQLPEGPIFIAMCFLVRIVDAIGFGAAITASSSILAKAFPNNVATVMGSLEVFSGLGLVAGPPLGGLLYQSFGYEVPFIFLGCIVLLMIPLNLYILPSYAQESDPGKQSFWKLVTLPKMGLLAFVIISLSSCFGFLDPTLSLFVMEKFSLSTGYVGLVFLGLSLSYAISSPLFGLLSDKMPTLRKWLLVFGNLITAGCYMLLGPVPLLHIKSQLWLLVLVLVVNGISAGMSIIPTFPEMLSCAYANGFEDSISTLGLVSGLFGAMWSVGAFMGPILGGFLCEKIGFEWAAAMQGLWTLLSGVSMALFYLWEDSTARRRSKAQNSLGTEEERAALLPNDT	000000000000000000000000000000000000000000000000000000000000000000000000000000000000000000000000000000000000000000000000000000000000000000000000000000000000000000000000000000000000000000000000000000000000000000000000000000000000011111110000000000000000000000000000000000000000000000000000000000000000000000000000000000000000000000000000000000000000000000000000000000000000000000000000000000000000000000000000000000000000000000000000000000000000000000000000000	Membrane
Q01755	Mus musculus	Tcp11	T-complex protein 11	AH	MPDVKERAARKEPGAAESASRESRGGNTRESASSARGTDRVGSTVARARPPSPQGPRRGAVKTAPRGPVGHGGLRTGPTSRCPQPSARAKLPSVTRGAPLPPSPGKGHLGGTPSSHRLGMTERVHDASKLDCQLEERSLSSSSLKGKVKDTMPSDFWEHLNEQLSAVPPDFSCALELLKEIKEILLSLLLPRQSRLKNEIEEALDMEFLQQQADRGDLNVSYLSKYILNMMVLLCAPIRDEAVQRLENISDPVRLLRGIFQVLGQMKMDMVNYTIQSLQPQLQEHSVQFERAQFQERLNKEPRLLNHTTKWLTQAATQLIAPSASSSDLQDCSSSAGPSPSDVAVPEPLSPAMVLSQGFLNLLTWDPENEEFPETLVADRPRLQELESQQSQLTILASVLLVASSFSDSGLFSSPQFVDKLKQITKSLVEDFNSRPEEVMQSVSEQVVEEVHQGLESMGLAALSSENTASLVGQLQNIAKKENCVRSVIDQRIHLFLKCCFVLGVQRSLLDLPGGLTLIEAELAELGQKFVSLTHHNQQVFAPYYTEILKTLISPAQTLATKGGSL	00000000000000000000000000000000000000000000000000000000000000000000000000000000000000000000000000000000000000000000000000000000000000000000000000000000000000000000000000000000000000000000000000000000000000000000000000000000000000000000000000000000000000000000000000000000000000000000000000000000000000000000000000000000000000000000000000000000000000000000000000000000000000000000000000000000000000000000000000000000000000000000000000000000000000000000000000000000000000000000000000000000000000000000000000000000000000000000011111111110000000000000000000000000000000	Unknown
Q8BFU8	Mus musculus	Slc17a8	Vesicular glutamate transporter 3	AH	MPFKAFDTFKEKILKPGKEGVKNAVGDSLGILQRKIDGTNEEEDAIELNEEGRPVQTSRAHRPVCDCSCCGIPKRYICDCSCCGIPKRYIIAVMSGLGFCISFGIRCNLGVAIVEMVNNSTVYVDGKPEIQTAQFNWDPETVGLIHGSFFWGYIVTQIPGGFISNKFAASRVFGAAIFLTSTLNMFIPSAARVHYGCVMGVRILQGLVEGVTYPACHGMWSKWAPPLERSRLATTSFCGSYAGAVVAMPLAGVLVQYIGWASVFYIYGMFGIIWYMFWLLQAYECPAAHPTISNAERTYIETSIGEGANLASLSKFNTPWRRFFTSLPVYAIIVANFCRSWTFYLLLISQPAYFEEVFGFAISKVGLLSAVPHMVMTIVVPIGGQLADYLRSRKILTTTAVRKIMNCGGFGMEATLLLVVGFSHTKGVAISFLVLAVGFSGFAISGFNVNHLDIAPRYASILMGISNGVGTLSGMVCPLIVGAMTKHKTREEWQNVFLIAALVHYSGVIFYGVFASGEKQDWADPENLSEDKCGIIDQDELAEETELNHETFVSPRKKMSYGATTQNCEVQKTEWRQQRESAFDGEEPLSYQAEGDFSETS	0000000000000000000000000000000000000000000000000000000000000000000000000000000000000000000000000000000000000000000000000000000000000000000000000000000000000000000000000000000000000000000000000000000000000000000000000000000000000000000000000000000000000000000000000000000000000000000000000000000000000000000000000000000111111100000000000000000000000000000000000000000000000000000000000000000000000000000000000000000000000000000000000000000000000000000000000000000000000000000000000000000000000000000000000000000000000000000000000000000000000000000000000000000000000000000000000000000000000000000000000	Unknown
Q9JLF1	Mus musculus	Gabrq	Gamma-aminobutyric acid receptor subunit theta	AH	MGIRGMLRAAALLLLIRTWLAESNGPSPTPKFHFELSSSTPEVILDLFNCKNCANEAVVQKILDRVLSTYDVRLRPNFGGAPVPVSVSIYVSSIEQISEINMDYTITMFLHQTWKDTRLAYYETNLNLTLDYRMHEKLWVPDCYFVNSKDAFVHDVTVENRVFQLHPDGTVRYGIRLTTTAACSLDLQKFPMDKQSCKLEVESYGYTVEDIVLSWEDDNAIHITDGLHIPQYTYLGRTITSKEVYFYTGSYMRLIVKFQVQREVRSYLVQVYWPTVLTTILSWISFWMNYDSSAARVTIGLTSILVLTTIDSHMRDKLPHISCIKAIDIYILVCLFFVFLSLLEYVYINYLFFSQVPRRNHRRCRKPRRVVARYRYQEVVVANVQDGLINVEDRVEDRAGPLPDSPMQAHLASQESLGSLVFTSEQAQLATSESLSLLSSASSQTQLATGESLSDLPSTSEQTVPECTIHFHGFLTNDSIIPIKIHSRSDACDDEDSEESLSSEESHGHGSSHTGRLKLQISQRCVQEASWDLDKIEILQDDISITSSWLGLDEQCKGDADSIWSLTDEELMACDQEKDSSSESEENCSPSPGCSFNEGFSFQLFKPNRVPKVDRWSRFLFPLSFGLFNVVYWLYHVY	00000000000000000000000000000000000000000000000000000000000000000000000000000000000000000000000000000000000000000000000000000000000000000000000000000000000000000000000000000000000000000000000000000000000000000000000000000000000000000000000000000000000000000000000000000000000000000000000000000000000000000000000000000000000000000000000000000000000000000000000000111111111111000000000000000000000000000000000000000000000000000000000000000000000000000000000000000000000000000000000000000000000000000000000000000000000000000000000000000000000000000000000000000000000000000000000000000000000000000000000000000000000000000000000000000000000000	Unknown
Q61072	Mus musculus	Adam9	Disintegrin and metalloproteinase domain-containing protein 9	AH	MGPRALSPLASLRLRWLLACGLLGPVLEAGRPDLEQTVHLSSYEIITPWRLTRERREALGPSSQQISYVIQAQGKQHIIHLERNTDLLPNDFVVYTYDKEGSLLSDHPNVQSHCHYRGYVEGVQNSAVAVSACFGLRGLLHLENASFGIEPLHNSSHFEHIFYPMDGIHQEPLRCGVSNRDTEKEGTQGDEEEHPSVTQLLRRRRAVLPQTRYVELFIVVDKERYDMMGRNQTAVREEMIRLANYLDSMYIMLNIRIVLVGLEIWTDRNPINIIGGAGDVLGNFVQWREKFLITRWRHDSAQLVLKKGFGGTAGMAFVGTVCSRSHAGGINVFGQITVETFASIVAHELGHNLGMNHDDGRECFCGAKSCIMNSGASGSRNFSSCSAEDFEKLTLNKGGSCLLNIPKPDEAYSAPSCGNKLVDPGEECDCGTAKECEVDPCCEGSTCKLKSFAECAYGDCCKDCQFLPGGSMCRGKTSECDVPEYCNGSSQFCPPDVFIQNGYPCQNSKAYCYNGMCQYYDAQCQVIFGSKAKAAPRDCFIEVNSKGDRFGNCGFSGSEYKKCATGNALCGKLQCENVQDMPVFGIVPAIIQTPSRGTKCWGVDFQLGSDVPDPGMVNEGTKCDAGKICRNFQCVNASVLNYDCDIQGKCHGHGVCNSNKNCHCEDGWAPPHCDTKGYGGSVDSGPTYNAKSTALRDGLLVFFFLIVPLVAAAIFLFIKRDELRKTFRKKRSQMSDGRNQANVSRQPGDPSISRPPGGPNVSRPPGGPGVSRPPGGPGVSRPPGGPGVSRPPPGHGNRFPVPTYAAKQPAQFPSRPPPPQPKISSQGNLIPARPAPAPPLYSSLT	00000000000000000000000000000000000000000000000000000000000000000000000000000000000000000000000000000000000000000000000000000000000000000000000000000000000000000000000000000000000000000000000000000000000000000000000000000000000000000000000000000000000000000000000000000000000000000000000000000000000000000000000000000000000000000000000000000000000000000000000000000000000000000000000000000000000000000000000000000000000000000000000000000000000000000000000000000000000000000000000000000000000000000000000000000000000000000000000000000000000000000000000000000000000000000000000000000000000000000000000000000000000000000000000000000000000000000000000000000000000000000000000000000000000000000000000000000000000000000000000011111110000000000000000000000000000000000000000000000000000000000000000000000000000000000000000000000000000000000000000000000	Cell membrane
Q8C7X2	Mus musculus	Emc1	ER membrane protein complex subunit 1	AH	MAVAVASGFWIWAAVLLVPAAAVYEDQVGKFDWRQQYVGKIKFASLEFSPGSKKLVVATEKNVIAALNSRTGEILWRHVDKGTAEGAVDAMLVHGQDAITVSNGGRLMRSWETNIGGLNWEITLDTGSFQALGLVGLQESVRYIAVLKKTTLTLHHLSSGHLKWVEHLPESDSILYQMVYSYGSGVVWALGIVPFSHVNIVKFNVEDGEIVQQVRVWTPWLQHLTGACGVVDEAVLVCPDPSSHSLHTLALETEWELRQIPLQSPDLEFGSGFQPQVLPTQPSPVAPSRAQFFLQLSPSHYALLHYHHGAVTLLKNFPQATLVSFATTGEKTVAAVMTCRTEVQKPVSAGDGSVASFPETSGAQDSLACFNQTYTINLYLVETGRRLLDTSISFSLEQKGTRPEQLYIQVFLKKDDSVGYRALVQTQDHLQLFLQQLAGKVVLWSREESLAEVVCLEMVDLPLTGAQAELEGEFGKKAAIQDGLLGMFLKRLSSQLILLQAWTSHLWKMFYDARKPRSQIKNEINIDTLARDEFNLQKMMVTVTASGKLFGIESSSGTILWKQYLPNVKPDSSFKLMVQRTTAHFPHPPQCTLLVKDKETGMSSLFVFNPIFGKWSQVAPPVLKRPILQSLLLPVMDQDYAKVLLLVDDEYKVTAFPATRNVLRQLHELAPSIFFYLVDAEQGRLSGYQLRKDLTTELSWELTIPPEVQRVVKVKGKRSSEHVHSQGRVMGDRSVLYKSLNPNLLAVVTESTDVHHERTFIGIFLIDGVTGRIIHSSVQKKARGPVHLVHSENWVVYQYWNSKARRNELTALELYEGTEQYNATAFSSLDRPQLPQVLQQSYIFPSSISAMEATITERGITSRHLLIGLPSGAILSLPKALLDPRRPEIPTEQSREENLIPYSPDVQVHAERFINYNQTVSRMRGIYTAPSGLESTCLVVAYGLDIYQTRVYPSKQFDVLKDDYDYVLISSVLFGLVFATMITKRLAQVKLLNRAWR	0000000000000000000000000000000000000000000000000000000000000000000000000000000000000000000000000000000000000000000000000000000000000000000000000000000000000000000000000000000000000000000000000000000000000000000000000000000000000000000000000000000000000000000000000000000000000000000000000000000000000000000000000000000000000000000000000000000000000000000000000000000000000000000000000000000000000000000000000000000000000000000000000000000000000000000000000000000000000000000000000000000000000000000000111111111000000000000000000000000000000000000000000000000000000000000000000000000000000000000000000000000000000000000000000000000000000000000000000000000000000000000000000000000000000000000000000000000000000000000000000000000000000000000000000000000000000000000000000000000000000000000000000000000000000000000000000000000000000000000000000000000000000000000000000000000000000000000000000000000000000000000000000000000000000000000000000000000000000000000000000000000000000000000000001111111111111	Endoplasmic reticulum membrane
Q3UV31	Mus musculus	Rnf223	RING finger protein 223	AH	MVHKKRGGVTSWLFRKSPVHNVLPLLHSWESCHQATGCGVQLCHPTARTAPQPQCPGPLAQGAAPSPSTPGSVKVASPLECSICFSGYDNIFKTPKELSCSHVFCLECLARLAAAQPAGRSGREAVPCPFCRQPTTVPVAGAPALRTSRQLQAKLPAHLQREEPVWLEGTKLCCRPLPTTSGQEDGGFVSVDVGLSKPAEPTLPVPVQDPAPNPGWLARCWARFRDWRRVALVSVLLLVLFCVILWPVQCALKTGNLRCINRPPAATATATVTTDALSFGVLANN	000000000000000000000000000000000000000000000000000000000000000000000000000000000000000000000000000000000000000000000000000000000000000000000000000000000000000000000000000000000000000000000000000000000000000000000000000000000000000000000000000000011111100000000000000000000000000000000	Membrane
Q8C3Q5	Mus musculus	Shisa7	Protein shisa-7	Non-AH	MPALLLLGTVALLASAAGPAGARPSNDTSSVAPGPLPALLAHLRRLTGALAGGGSAAGTSANATKTSPASGTGAAARAPPPAELCHGYYDVMGQYDATFNCSTGSYRFCCGTCHYRFCCEHRHMRLAQASCSNYDTPRWATTPPPLAGGAGGAGGAGGGPGPGQAGWLEGGRAGGAGGRGGEGPGGSTAYVVCGVISFALAVGVGAKVAFSKASRAPRAHREINVPRALVDILRHQAGPATRPDRARSSSLTPGLGGPDSMAPRTPKNLYNTMKPSNLDNLHYNVNSPKHHAATLDWRAMPPPSPSLHYSTLSCSRSFHNLSHLPPSYEAAVKSELNRYSSLKRLAEKDLDEAYLKRRQLEMPRGTLPLHALRRPGTGGGYRMDGWGGPEELGLAPAPNPRRVMSQEHLLGDGSRASRYEFTLPRARLVSQEHLLLSSPEALRQSREHLLSPPRSPALPPDPTTRASLAASHSNLLLGPGGPPTPLHGLPPSGLHAHHHHALHGSPQPAWMSDAGGGGGTLARRPPFQRQGTLEQLQFIPGHHLPQHLRTASKNEVTV	000000000000000000000000000000000000000000000000000000000000000000000000000000000000000000000000000000000000000000000000000000000000000000000000000000000000000000000000000000000000000000000000000000000000000000000000000000000000000000000000000000000000000000000000000000000000000000000000000000000000000000000000000000000000000000000000000000000000000000000000000000000000000000000000000000000000000000000000000000000000000000000000000000000000000000000000000000000000000000000000000000000000000000000000000000000000000000000000000000000000000000000000000000	Cell junction, synapse, postsynaptic density membrane
Q8BGX3	Mus musculus	Lrtm2	Leucine-rich repeat and transmembrane domain-containing protein 2	Non-AH	MLAPGGGPEQRSKLVLQWRQVSWITCWIALCAVEVIPACPFSCTCDSRSLEVDCSGLGLTTVPPDVPAATQSLLLLNNKLSALPSWAFANLSNLQRLDLSNNFLDQLPRSIFEDLVNLTELQLRNNSIRTLDRDLLQHSPLLRHLDLSINGLAQLPPGLFDGLLALRSLSLRSNRLQSLDRLTFEPLASLQLLQVGDNPWECDCNLREFKHWLEWFSYRGGRLDQLACTLPKELRGKDMRAVPMEMFNYCSQLEDENNSAGLDAPGPPCTKASPEPPKPKPGAEPEPEPSTACPQKQRYRPVSVRRAIGTVIIAGVVCGIVCIMMVVAAAYGCIYASLMAKYHRELKKRQPLMGDPEGEHEDQKQISSVA	0000000000000000000000000000000000000000000000000000000000000000000000000000000000000000000000000000000000000000000000000000000000000000000000000000000000000000000000000000000000000000000000000000000000000000000000000000000000000000000000000000000000000000000000000000000000000000000000000000000000000000000000000000000000000000000000000000000000000000000000000000000000	Membrane
Q920G3	Mus musculus	Siglec5	Sialic acid-binding Ig-like lectin 5	Non-AH	MRWAWLLPLLWAGCLATDGYSLSVTGSVTVQEGLCVFVACQVQYPNSKGPVFGYWFREGANIFSGSPVATNDPQRSVLKEAQGRFYLMGKENSHNCSLDIRDAQKIDTGTYFFRLDGSVKYSFQKSMLSVLVIALTEVPNIQVTSTLVSGNSTKLLCSVPWACEQGTPPIFSWMSSALTSLGHRTTLSSELNLTPRPQDNGTNLTCQVNLPGTGVTVERTQQLSVIYAPQKMTIRVSWGDDTGTKVLQSGASLQIQEGESLSLVCMADSNPPAVLSWERPTQKPFQLSTPAELQLPRAELEDQGKYICQAQNSQGAQTASVSLSIRSLLQLLGPSCSFEGQGLHCSCSSRAWPAPSLRWRLGEGVLEGNSSNGSFTVKSSSAGQWANSSLILSMEFSSNHRLSCEAWSDNRVQRATILLVSGPKVSQAGKSETSRGTVLGAIWGAGLMALLAVCLCLIFFTVKVLRKKSALKVAATKGNHLAKNPASTINSASITSSNIALGYPIQGHLNEPGSQTQKEQPPLATVPDTQKDEPELHYASLSFQGPMPPKPQNTEAMKSVYTEIKIHKC	00000000000000000000000000000000000000000000000000000000000000000000000000000000000000000000000000000000000000000000000000000000000000000000000000000000000000000000000000000000000000000000000000000000000000000000000000000000000000000000000000000000000000000000000000000000000000000000000000000000000000000000000000000000000000000000000000000000000000000000000000000000000000000000000000000000000000000000000000000000000000000000000000000000000000000000000000000000000000000000000000000000000000000000000000000000000000000000000000000000000000000000000000000000000000000	Membrane
Q3V0X1	Mus musculus	Smim9	Small integral membrane protein 9	AH	MKPLKLFCIGLLLCPLVCLLLETAPPPSALLTLEVKEKTGLKSDAMGVFAIRKNTSDINRQVSGLQRPWMTKFKNHLSDFFKSSIPPAAIFALFVTTAIMRAAIVNKRLEEPHRQWTIDQRSSLEMQNMNLIKLFGG	00000000000000000000000000000000000000000000000000000000000000000000000000011111111100000000000000000000000000000000000000000000000000000	Cell membrane
A0A140LHF2	Mus musculus	Vsig10l2	V-set and immunoglobulin domain-containing protein 10-like 2	Non-AH	MVGLSAHHRPLGCRLLILFCLLHPGASGQPYPTSNTAGEEALSVQGVRGSSVELECRTGPAPMAVLWSFTPLGSLVLQPVAVTSGASSKVESGALALGVVSLRNSSLVIEELREGARGHFLCQTLLVSGGQVHTAYLYLMLTVLVPVSKPRVQLNDPSPVEGVSVVATCAVREGTEPLTFSWHHHMPQGPGEVLVGLSEPRLQLDPVNRTHLGWYTCSVSNVVNQLKSDGAFLDVIYGPDKPVITVEPLGFSEDGFWASEREEVTLSCLAASNPPSHYVWFRDDSQIHTGPTYIIASASRTHTGLYTCLAHNRHLDTHTQTTVQLIIYYPPEGQPSCAVLPTLGVVTLLCTWPGGFPNAQLHWEGPQGIGPSASGNVTWSYTTTGLPNGSIFSCTGQHPTLAMPIFCRVTLWEPPGSPTCWTTATVGDQYIMLSCEWPGGEPPAMLSWLDRQQSLGDLGSSQAVHLLQAQSDLAGREFTCQGSHPLTAPGSHCRLRLEVPQLTVAEPRVSVLEGEEAWLGCALQRGTPPAQLLWLGPQQQQLEGSTPGFILHPEGTHLRLQVRDADPAHHRGTYQCVARNALGNSSQSVLLEVLSECKGFVCPCGYPTPPNVTISRLTYRRQRREVQLQWAIYGPGNLTGFLVQQRASVPSSEAGAWEVAASDIEPESRDRRLGGLDPGVLYAFRILAMNHHTAGYPSEVKTPVDPAFSAYPAVLGAAGTGVVVALATSLLVFQYAARHPHTFPCTETASTTSSSDPIQESIDAPVNVTITVTATP	00000000000000000000000000000000000000000000000000000000000000000000000000000000000000000000000000000000000000000000000000000000000000000000000000000000000000000000000000000000000000000000000000000000000000000000000000000000000000000000000000000000000000000000000000000000000000000000000000000000000000000000000000000000000000000000000000000000000000000000000000000000000000000000000000000000000000000000000000000000000000000000000000000000000000000000000000000000000000000000000000000000000000000000000000000000000000000000000000000000000000000000000000000000000000000000000000000000000000000000000000000000000000000000000000000000000000000000000000000000000000000000000000000000000000000000000000000000000000000000000000000000000000000000000000000000000000000000000000000000	Membrane
Q0VAX3	Mus musculus	Fads2b	Fatty acid desaturase 2-like protein FADS2B	AH	MKLEEKLEHNESLVGKSRPCLHDTHQANGKPIANGNPTANGKVEVYEKQEANGKGNRLGKCLNLYTWQEIQRHSQEADQWLVIDRKVYNVTDWAGKHPGGRRVLNHYAGQDATDAFRAMHLDLGMVKLYLKPLLIGELSPEEPSQEKNKNAQLVEDFRELRKTLEAMNMFSANLRFFFLHLAQILILEISAWLILHHFGSSWLVTILISFLLTVSQAQCSFLQHDLGHLSMFKKSKWNHLMHKFVMCHLKGLSADWWNYRHFQHHVKPNIYPKDPDIDVGPLFLVGDTQPIKYGKKKIKYIDYEKQHLYFYMVALPFLMPVYFNLQSMQVMYLRKYWMDIAWVSSFYIRYFITFGPFYGIFGTVLLIYLVKFIESPWIAYVTQMSHIPMKMSSEENHDWLSTQVVATCNIEQSFFNDWFTGHLNFQIEHHLFPTMPRHNYHKVAPLVKSLCAKHGLQYINKPILKAFGDIVRSLKKSASLWMNAYYE	0000000000000000000000000000000000000000000000000000000000000000000000000000000000000000000000000000000000000000000000000000000000000000000000000000000000000000000000000000000000000000000000000000000000000000000000000000000000000000000000000000000000000000000000000000000000000000000000000000000000000000000000000000000000000000000000000000000000000000000000000000000000000000000000000000000000000000000000000000000000000000000000000000000000000000000000000000000011111111111110000000000	Endoplasmic reticulum membrane
Q8BIZ0	Mus musculus	Pcdh20	Protocadherin-20	Non-AH	MRGRGNARSLLVQAVSLRPATWHPCLDMGHLHRPSSRTSHRNLPHVFLLFLFVGPFNCLASYSRATELLYSLNEGLPAGVLIGSLAEDLRLLPRASGRQNQQLLHPERTASEGNPPLSFSLASGGLSGQYVTLNNRSGELHTSAQEIDREALCLDGGGGAAWAGSTSIASSPSSDSCLLLLDVLVLPQEYFRFVKVKIAIRDINDNAPQFPISEISVWVPENSPVNTRLAIEHPAVDPDVGINGVQTYRLLDYHGMFTLDVEENENGERTPYLIVMGALDRETQDQYVSIIIAEDGGSPPLLGSATLTIGISDINDNCPLFIDSQINVTVYGNATVGTPVATVQAVDRDLGTNAQITYSYSQKVPQETKDLFHLDEVTGVIKLSSKIGGSVLQTHKLTILANGPGCIPAVITALVSIIKVVFRPPEIVPRYIANEVDGVVYLKELEPVNTPIAFFTIRDPEGKYKINCFLDGEGPFRLAPYKPYNNEYLLETTKPMDYEVQSFYEIAVVAWNSEGFHVKRIIKVQLLDDNDNAPVFLQPLIELTIEENNAPNAFLTKLYATDADSGEMGRVSYFLGPDAPSYFSLDSVTGILTVSTQLDREEKEKYRYTVRAVDCGTPPRESVATVALTVLDKNDNSPRFINKDFSFFVPENFPGYGEIGVISVTDADAGRNGWVALSVMNQSDIFVIDTGKGMLRAKVSLDREQQSSYTLWVEAVDGGEPALSSTTKITILLLDINDNPPLVLFPQSNMSYLLVLPSTLPGSPVTEVYAVDKDTGMNAVIAYSIIGRRGPRPESFRIDPKTGNITLEEALLQTDYGLHRLLVKVSDHGYPEPLHSTVMVNLFVNDTVSNESYIESLLRKEPEINIEEKEPQISIEPTHRKVESMSCMPTLVALSVISLGSITLVTGMGIYICLRKGKKHHREDDNLEVQIPLKGKIDLCMRERKPVDISNI	0000000000000000000000000000000000000000000000000000000000000000000000000000000000000000000000000000000000000000000000000000000000000000000000000000000000000000000000000000000000000000000000000000000000000000000000000000000000000000000000000000000000000000000000000000000000000000000000000000000000000000000000000000000000000000000000000000000000000000000000000000000000000000000000000000000000000000000000000000000000000000000000000000000000000000000000000000000000000000000000000000000000000000000000000000000000000000000000000000000000000000000000000000000000000000000000000000000000000000000000000000000000000000000000000000000000000000000000000000000000000000000000000000000000000000000000000000000000000000000000000000000000000000000000000000000000000000000000000000000000000000000000000000000000000000000000000000000000000000000000000000000000000000000000000000000000000000000000000000000000000000000000000000000000000000000000000000000000000000	Cell membrane
Q0VBF8	Mus musculus	Stum	Protein stum homolog	Non-AH	MEPLHKDAETAAAAAAVAAADPRGASSSSGVVVQVREKKGPLRAAIPYMPFPVAVICLFLNTFVPGLGTFVSAFTVLCGARTDLPDRHVCCVFWLNIAAALIQVLTAIVMVGWIMSIFWGMDMVILAISQGYKDQGIPQQL	000000000000000000000000000000000000000000000000000000000000000000000000000000000000000000000000000000000000000000000000000000000000000000000	Membrane
Q9QUM4	Mus musculus	Slamf1	Signaling lymphocytic activation molecule	Non-AH	MDPKGSLSWRILLFLSLAFELSYGTGGGVMDCPVILQKLGQDTWLPLTNEHQINKSVNKSVRILVTMATSPGSKSNKKIVSFDLSKGSYPDHLEDGYHFQSKNLSLKILGNRRESEGWYLVSVEENVSVQQFCKQLKLYEQVSPPEIKVLNKTQENENGTCSLLLACTVKKGDHVTYSWSDEAGTHLLSRANRSHLLHITLSNQHQDSIYNCTASNPVSSISRTFNLSSQACKQESSSESSPWMQYTLVPLGVVIIFILVFTAIIMMKRQGKSNHCQPPVEEKSLTIYAQVQKSGPQEKKLHDALTDQDPCTTIYVAATEPAPESVQEPNPTTVYASVTLPES	0000000000000000000000000000000000000000000000000000000000000000000000000000000000000000000000000000000000000000000000000000000000000000000000000000000000000000000000000000000000000000000000000000000000000000000000000000000000000000000000000000000000000000000000000000000000000000000000000000000000000000000000000000000000000000000000000000000	Cell membrane
A0A0U1RQ45	Mus musculus	Tmem275	Transmembrane protein 275	Non-AH	MPQAKKSTETLAPAPPGRSRSLLRSLPSPALCCACGLCVLLAGLNVTLVGAFAAFLPGHNVPLVVGPALLVLALGFFAACCVCSRRGPVPRARSSATAGQGGGRPGTVALEMESSERTAQDTTAVQLSPAASAASSGRSSPGPGLFALDPPAPATAAPYLPRTEGTQLNFPRDPAAS	000000000000000000000000000000000000000000000000000000000000000000000000000000000000000000000000000000000000000000000000000000000000000000000000000000000000000000000000000000000	Membrane
Q4KUS1	Mus musculus	Wfdc8	WAP four-disulfide core domain protein 8	Non-AH	MAKCGVPQRVPGDCFRPVSTRHPRQIPSCFSICFLTHEAQSLRALAHSWWSGALLLLLLFLFLSLEQTSTSYNAKIKQKVGECPRQRLECRNESLSSCKTDFNCKAHFKCCQFACGRKCMDPYEEPCMLPSDKGNCQDILTRWYFDSQKHQCRAFLYSGCRGNANNFLTKTDCRNACMFVEKKGQCPLFPFQMRMECPASCKNDMDCPEKEKCCESRCGFICARVWLVKTGFCPRKPIVCSKIDKPKCLQDIDCPLDEKCCTRCGLKCLKPRH	000000000000000000000000000000000000000000000000000000000000000000000000000000000000000000000000000000000000000000000000000000000000000000000000000000000000000000000000000000000000000000000000000000000000000000000000000000000000000000000000000000000000000000000000000000000	Membrane
Q7TNJ0	Mus musculus	Dcstamp	Dendritic cell-specific transmembrane protein	AH	MRLWTLGTSIFLRLWGTYVFPRSPSWLDFIQHLGVCCFVAFLSVSLFSAAFYWILPPVALLSSVWMITCVFLCCSKRARCFILLAVLSCGLREGRNALIAAGTGVVIFGHVENIFYNFRGLLDSMTCNLRAKSFSVHFPLLKRYTEAIQWIYGLATPLNLFDDLVSWNQTLVVSLFSPSHALEAHMNDTRGEVLGVLHHMVVTTELLTSVGQKLLALAGLLLILVSTGLFLKRFLGPCGWKYENVYITKQFVRFDEKERHQQRPCVLPLNKKERKKYVIVPSLQLTPKEKKTLGLFFLPVLTYLYMWVLFAAVDYLLYRLISSMNKQFQSLPGLEVHLKLRGEKQGTQGVVHDSAFNISMFEPSCIPKPRLSVSETWVPLSIILLTLIILGLLSSMLMQLKILVSVSFYPKVERERIEYLHAKLLEKRSKQPLREADGKPSLYFKKIHFWFPVLKMIRKKQTIPANEDDL	00000000000000000000000000000000000000000000000000000000000000000000000000000000000000000000000000000000000000000000000000000000000000000000000000000000000000000000000000000000000000000000000000000000000000000000000000000000000000000000000000000000000000000000000000000000000000000000000000000000000000000000000000000000000000000000000000000000000000000000000000000000000000000000000000000000000000000000000000000000000000000000000000000000000111111111111111110000000000	Unknown
Q3V3F6	Mus musculus	Mpzl3	Myelin protein zero-like protein 3	Non-AH	MQLARGTVGGRGCALFPLLSILVVQGARIVLSLEISADAHVRGYVGEKIKLKCTFKSSSDVTDKLTIDWTYRPPSSSRTESIFHYQSFQYPTTAGTFRDRISWAGNVYKGDASISISNPTLKDNGTFSCAVKNPPDVYHNIPLTELTVTERGFGTMLSSVALLSILVFVPSAVVVILLLVRMGRKATGVQKRSRSGYKKSSIEVSDDTDQEDSNDCMTRLCVRCAECLDSDYEEEAY	000000000000000000000000000000000000000000000000000000000000000000000000000000000000000000000000000000000000000000000000000000000000000000000000000000000000000000000000000000000000000000000000000000000000000000000000000000000000000000000	Membrane
P56857	Mus musculus	Cldn18	Claudin-18	Non-AH	MATTTCQVVGLLLSLLGLAGCIAATGMDMWSTQDLYDNPVTAVFQYEGLWRSCVQQSSGFTECRPYFTILGLPAMLQAVRALMIVGIVLGVIGILVSIFALKCIRIGSMDDSAKAKMTLTSGILFIISGICAIIGVSVFANMLVTNFWMSTANMYSGMGGMGGMVQTVQTRYTFGAALFVGWVAGGLTLIGGVMMCIACRGLTPDDSNFKAVSYHASGQNVAYRPGGFKASTGFGSNTRNKKIYDGGARTEDDEQSHPTKYDYV	000000000000000000000000000000000000000000000000000000000000000000000000000000000000000000000000000000000000000000000000000000000000000000000000000000000000000000000000000000000000000000000000000000000000000000000000000000000000000000000000000000000000000000000000	Unknown
Q8BGN5	Mus musculus	Nipal3	NIPA-like protein 3	AH	MDGAHSAGLQLQPLPPTSGATSTSLSSSEGSFSYKENLIGALLAIFGHLVVSIALNLQKYCHIRLAGSKDPRAYFKTKTWWLGLLLLLLGELGVFASYAFAPLSLIVPLSAVSVIASAIIGIIFIKEKWKPKDFVRRYVLSFVGCGLAIVGTYLLVTFAPNSHEKMTGENIARHLVSWPFLLYMLVAIVLFCLLLYFYKERNANSIVVILLLVALLGSMTVVTVKAVSGMLVLSIQGNLQLDYPIFYVMFVCMVATAIYQATFLSEASQIYDSSLIASVGYILSTTAAITAGAIFYLDFLGEEALHICMFALGCLIAFLGVFLITRNRKKAIPFEPYISMDAMPGMQDMHAKGTTVQPDLKASFSYGALESNDSISELYTPATLPVMQEEHSSRSTPGVPYRVLEHTKKE	00000000000000000000000000000000000000000000000000000000000000000000000000000000000000000000000000000000000000000000000000000000000000000000000000000000000000000000000111111111000000000000000000000000000000000000000000000000000111111110000000000000000000000000000000000000000000000000000000000000000000000000000000000000000000000000000000000000000000000000000000000000000000000000000000000000000000000000000000	Membrane
Q8K0J2	Mus musculus	B3gnt7	UDP-GlcNAc:betaGal beta-1,3-N-acetylglucosaminyltransferase 7	AH	MSLWKKTLYKSVCLALALLVAVTVFQRSVTPGQFLQDPLPPTPGPAKTGNLVNPNSFWKSSKDVAAPTPTVPRGPQVWDVITTNCSININLTHQPWFQSLEPHFRQFLAYRHCRYFPMLLNHPEKCAGDVYMLVVVKSVITQHDRREVIRQTWGHEWESAGLGRGAVRTLFLLGTASKQEERTHYQQLLAYEDRLYADILQWDFLDSFFNLTLKEIHFLKWLDIYCPNVPFVFKGDDDVFVNPTNLLEFLSDRQPQENLFVGDVLKHARPIRKKDNKYYIPAVMYGKATYPPYAGGGGFLMSGSLARQLHHACDTLELFPIDDVFLGMCLEVLGVKPTGHEGFKTFGISRVRSSRMNKEPCFYRAMLVVHKLLPAELLAMWDLVHSNLTCSVKFQVL	0111111110000000000000000000000000000000000000000000000000000000000000000000000000000000000000000000000000000000000000000000000000000000000000000000000000000000000000000000000000000000000000000000000000000000000000000000000000000000000000000000000000000000000000000000000000000000000000000000000000000000000000000000000000000000000000000000000000000000000000000000000000000000000000000000000000000	Golgi apparatus membrane
Q8R4T9	Mus musculus	Slc14a2	Urea transporter 2	AH	MSDHHPLKEMSDSNSSPLLPEPLSSRYKLYESELSSPTWPSSSQDTHPALPLLEMPEEKDLRSSDEDSHIVKIEKPNERNKRRESEVSRRASAGRGGFSLFQAVSYLTGDMKECKNWLKDKPLVLQFLDWVLRGAAQVMFVNNPISGLIIFIGLLIQNPWWTIAGTLGTVASTLAALALSQDRSAIASGLHGYNGMLVGLLMAVFSEKLDYYWWLLFPVTFTSMACPIISSALSTIFAKWDLPVFTLPFNIALTLYLAATGHYNLFFPTTLIKPASAAPNITWTEIEMPLLLQTIPVGVGQVYGCDNPWTGGVILVALFISSPLICLHAAIGSIVGLLAALTVATPFETIYLGLWSYNCVLSCIAIGGMFYALTWQTHLLALVCALFCAYMGAALSNTMAVVGVPSGTWAFCLSTLTFLLLTSNNTGIYKLPLSKVTYPEANRIYFLTVRRSEEEKSPNGGSGEQSHGSGQWKAEESSETVLPRRRSVFHIEWSSIRRRSKVFGKGEHQERQTKEPLPCPYRKPTVELFDLDTMEESTEIKVEANTARTSWIQSSMVAGGKRVSKALSYITGEMKECGEGLKDKSPVFQFLDWVLRGMSQVMFVNNPLSGILIVLGLFVQNPWWAISGCLGTVMSTLTALILSQDKSAIAAGLHGYNGVLVGLLMAVFSDKGNYYWWLLLPVIVMSMTCPILSSALSTVFSKWDLPVFTLPFNIAVTLYLAATGHHNLFFPTTLLQPATTTPNITWSDIQVSLLLRAIPVGIGQVYGCDNPWTGGIFLVALFISSPLICLHAAIGSTIGMLAALSIATPFDSIYFGLCGFNSTLACIAIGGMFYVITWQTHLLAIACALFAAYLGAALANMLSVFGLPPCTWPFCLSALTFLLLTSNNPAIYKLPLSKVTYPEANRIYFLSQEKNRRASTITKYQAYDVS	000000000000000000000000000000000000000000000000000000000000000000000000000000000000000000000000000000000000000000000000001111111110000000000000000000000000000000000000000000000000000000000000000000000000000000000000000000000000000000000000000000000000000000000000000000000000000000000000000000000000000000000000000000000000000000000000000000000000000000000000000000000000000000000000000000000000000000000000000000000000000000000000000000000000000000000000000000000000000000000000000000000000000000000000000000000000000000000000000000000000000000000000000000000000000000000000000000000000000000000000000000000000000000000000000000000000000000000000000000000000000000000000000000000000000000000000000000000000000000000000000000000000000000000000000000000000000000000000000000000000000000000000000000000000000000000000000000000000000000000000000000000000000000000000000000000000000000000000000000000000000000000000000000000000000000	Apical cell membrane
Q9CQV4	Mus musculus	Retreg3	Reticulophagy regulator 3	Non-AH	MEEAEGVAAAPGPASGLAFRGRRAMSGSWERDQQVEAAQRTLVEVLGPYEPLLSRVQAALVWERPARSALWCLGLNAAFWFFALTSLRFVFLLAFSLMIIVCIDQWKNKIWPEINVPRPDALDNESWGFVHPRLLSVPELCHHVAEVWVSGTIFIRNLLLFKKQNPGKFCLLSCGVLTFLAMLGRYIPGLLLSYLMLVIIMMWPLAVYHRLWDRAYVRLKPVLQRLDFSVRGYMMSKQRERQLRRRALHSERATDSHSDSEEELAAFCPQLDDSTVARELAITDSEHSDAEVSCTENGTFNLSRGQTPLTEGSEDLDGHSDPEESFARDLPDFPSINVDPAGLDDEDDTSIGMPSLMYRSPPGAGDTQVLPASRNEAALPELLLSSLPGGSNLTSNLASLVSQGMIQLALSEASQTDPSGPPPRRATRGFLRAPSSDLDTDAEGDDFELLDQSELNQLDPASSRSH	0000000000000000000000000000000000000000000000000000000000000000000000000000000000000000000000000000000000000000000000000000000000000000000000000000000000000000000000000000000000000000000000000000000000000000000000000000000000000000000000000000000000000000000000000000000000000000000000000000000000000000000000000000000000000000000000000000000000000000000000000000000000000000000000000000000000000000000000000000000000000000000000000000000000000000000000000000000000	Membrane
Q9JL59	Mus musculus	Sectm1b	Secreted and transmembrane protein 1b	Non-AH	MLAYSVTSSGLFPRMLWALLLLAASLNAHNDVWDEPCCTEHEVSVNRGSRVVMACNISNNLRDVTIELVTSEKTSIIFNHTPPGNYSKDSWQLHIQGVQAQLVITDAQDKHSGNYSWKLHGFQAEFKNFNLTVNAADRQKTEDLPVTKVPDKPPTAVRTEVIIIIAIATTIIITGIGVFVWYKQFPVAPQIQMSVPCLIHGSPGIPYLTLPP	00000000000000000000000000000000000000000000000000000000000000000000000000000000000000000000000000000000000000000000000000000000000000000000000000000000000000000000000000000000000000000000000000000000000000000000	Unknown
Q8CE93	Mus musculus	Calhm4	Calcium homeostasis modulator protein 4	AH	MSPDLNCISSSLLRSEPCINSLIAILTVCGQQLFSSYTFSCPCQVGKNFYYGSAFLVVPALILLIAGYALRGQMWTVASEYCCCSCTPPYRRSSPLERRLACLMFFDITGRALVAPLTWLTVTLLTGTYYECAASEFASVDQYPMFANVTPSKREEMLAGFPCYTSAPSDVIPIRDEVALLHRYQSQMLGWILVVLATIALLLSKCLARCCSPLTSLQHHYWTNHLHNERVLFEKAAEEHSQLLIRHRIKKVFGFVPGSEDIKHIRIPSCQDWREISVPNLLCVGDTSQGPYSFLGDRVVEENEEDRQEGIEMKP	000000000000000000000000000000000000000000000000000000000000000000000000000000000000000000000111111110000000000000000000000000000000000000000000000000000000000000000000000000000000000000000000000000000000000000000000000000000000000000000000000000000000000000000000000000000000000000000000000000000000000000000000000	Membrane
Q61826	Mus musculus	Madcam1	Mucosal addressin cell adhesion molecule 1	Non-AH	MESILALLLALALVPYQLSRGQSFQVNPPESEVAVAMGTSLQITCSMSCDEGVARVHWRGLDTSLGSVQTLPGSSILSVRGMLSDTGTPVCVGSCGSRSFQHSVKILVYAFPDQLVVSPEFLVPGQDQVVSCTAHNIWPADPNSLSFALLLGEQRLEGAQALEPEQEEEIQEAEGTPLFRMTQRWRLPSLGTPAPPALHCQVTMQLPKLVLTHRKEIPVLQSQTSPKPPNTTSAEPYILTSSSTAEAVSTGLNITTLPSAPPYPKLSPRTLSSEGPCRPKIHQDLEAGWELLCEASCGPGVTVRWTLAPGDLATYHKREAGAQAWLSVLPPGPMVEGWFQCRQDPGGEVTNLYVPGQVTPNSSSTVVLWIGSLVLGLLALVFLAYRLWKCYRPGPRPDTSSCTHL	000000000000000000000000000000000000000000000000000000000000000000000000000000000000000000000000000000000000000000000000000000000000000000000000000000000000000000000000000000000000000000000000000000000000000000000000000000000000000000000000000000000000000000000000000000000000000000000000000000000000000000000000000000000000000000000000000000000000000000000000000000000000000000000000000000000000000000000	Membrane
Q9DA48	Mus musculus	Spaca1	Sperm acrosome membrane-associated protein 1	AH	MRARGAGCPAGLLAVGWLILVGLQASQASNVTSSGGGVQEPAVAREGESESESESEEEAENEGEVPESETTAEADAEEEVQNRTIVKEVEFGMCTVTCGVGIREVILTNGCPGGESKCVVRVEECRGPVDCGWGKPISENLDSARLSCVHISPENRFKYVWKLLKPDQQPVILTNDSAVLEITREIRPLAFECDTLDNNEMVASVKFTVYTTNELQMRRSSRPDTDAVLVFVLTIGVIICIFVIFVLIFIIINWAAVKSFWGSKTSATEIQSELSSMRYKDSTSLDQSPTDIPVHEDDALSEWNE	00000000000000000000000000000000000000000000000000000000000000000000000000000000000000000000000000000000000000000000000000000000000000000000000000000000000000000000000000000000000000000000000000000000000000000000000000000000000000000000000000000000000001111111110000000000000000000000000000000000000000000	Cytoplasmic vesicle, secretory vesicle, acrosome inner membrane
A7TZF3	Mus musculus	Skint4	Selection and upkeep of intraepithelial T-cells protein 4	Non-AH	MGATEVLTSYCVVLCLLQMVALSSGHFTVIGSQRPILATLGGNVELNCQLSPPQQAQHMEIRWFRNRYTQPVHLYRNGKNLHGETMSKYVERTELLTDAFNEGKVILRILNVTVDDGGAYHCVFKDGEFYEEHITEVKVTATSSDIQILMHTPNIKGVMLECHSGGWFPQPHMEWRNSKGEVIQATSKFHSQDKNKLFNMSMVLFIEASSHRNVICYFQNLVTHQEQSINIVLSGELFSWKIVWIMILSTISFVMIDFCMTYCVQQQLIHEESLSTVDNDQCESDQSEGTCYKRNYPWIIIAVVPIISVFAIIGVMLFLHLEQRVTILEQHFELDTLWLEDISVILCVVIVSNINLIPLIYFRLHEHVPRFKDRSPILNKAVVFLHFIYFSIVCGTILLVHLQLRNKVSISDSLFSLYNSWLTDISMILGFLLSIFIVTTIAKSSLFNKKWCIGLCIHMKEAEATGGPCEGEEL	000000000000000000000000000000000000000000000000000000000000000000000000000000000000000000000000000000000000000000000000000000000000000000000000000000000000000000000000000000000000000000000000000000000000000000000000000000000000000000000000000000000000000000000000000000000000000000000000000000000000000000000000000000000000000000000000000000000000000000000000000000000000000000000000000000000000000000000000000000000000000000000000000000000000000000000000000000000000000000	Membrane
Q9JKE1	Mus musculus	Trem3	Triggering receptor expressed on myeloid cells 3	Non-AH	MSPLLLWLGLMLCVSGLQAGDEEEHKCFLEGENLTLTCPYNIMLYSLSLKAWQRVRSHGSPETLVLTNTRKADFNVARAGKYLLEDYPTESVVKVTVTGLQRQDVGLYQCVVYLSPDNVIILRQRIRLAWCQGKPVMVIVLTCGFILNKGLVFSVLFVFLCKAGPKVLQPSKTSKVQGVSEKQ	000000000000000000000000000000000000000000000000000000000000000000000000000000000000000000000000000000000000000000000000000000000000000000000000000000000000000000000000000000000000000	Cell membrane
P0DP43	Mus musculus	Catspere	Cation channel sperm-associated auxiliary subunit epsilon	Non-AH	MPSAGQRKPGSLLALQALQKWLLRGGVGAMLARQVVAALLLWLSCCVSALWRYYINSQDYSIFSTRSSIKLEYEGNSFVSWKIPESCKVENTTSPKTTLHCKRAGIHTIKPIAGNQEVERHLTVDNSYICYLWYFTVVDVYYNLSQIVTIWVYDPESASTEELIWTAKKPSLSSRVLTKQMNTLGQRPFIFTVEKRLTYHPGPLTSEGTWVIHLPMSSDDIAKVIRGNKVAFQDCFIANLYFMLTYPMTIISEPPGYEPLTVPPGSPLMLSWDTCISTFALLATDQETFQTNDSFQTWTRVRAPPGILSDAQRHSLRDVIIFDQGTLFLVDGTVYLRTEDEFTKLDESRGISETGILGFSKRRWCQIRYLYKLASKKSILIAWSKTTVYAGYATFRFVTLTDTAKLKDFLKLPQTDTLEVMSVEYLWHPLEAAVLLSHCSVCTTNTRNIRIVIYSAIFQTWTLQDFELQLPKEAILEFRFLYSAMPDIIMWDQHHVYYSYKNFTVVGTISTPSGETNLSSLSQGSKIHQVLTDRIGNVVVKMENNVMFYIKADITEAVILHTWVNTTAKTVVLFDKSFEVCILYYNENLDEKYQLQTQPYPLILELQSINKDLGDWCPYLAFQHNIHSQFYHMDKGESLTIWSQIVYPENRGLYIVVEHYGSSVMTWTQNLEYEIASGFCTKTMITRFFQTTNYELVDNYYQLQKENTGLMLLQFRPSEFSRTCLTAKPVFEIDVGCDSSKYIMVRGFNKSRCQRRDFSYVIDKELLRESLSDNLKVRYDVAKYGCPLTLELGQMFQPIVELYDENGFIKIVDANFILWEIHGRNDYTFNSTMEQNGCINEAQTWDSMIEENPDIPLDDVWGPQNYRPCFSYAIGKPGDLGQPYEILNYSNKNHIKWPMTYAGMYVYRLKILDPNYSFCNLTTIFAIESLGMIPRSSVYLVAALIFVLMLTFISILVLSYFWYLKIYRQFIIEPLHKRPAKQKKN	0000000000000000000000000000000000000000000000000000000000000000000000000000000000000000000000000000000000000000000000000000000000000000000000000000000000000000000000000000000000000000000000000000000000000000000000000000000000000000000000000000000000000000000000000000000000000000000000000000000000000000000000000000000000000000000000000000000000000000000000000000000000000000000000000000000000000000000000000000000000000000000000000000000000000000000000000000000000000000000000000000000000000000000000000000000000000000000000000000000000000000000000000000000000000000000000000000000000000000000000000000000000000000000000000000000000000000000000000000000000000000000000000000000000000000000000000000000000000000000000000000000000000000000000000000000000000000000000000000000000000000000000000000000000000000000000000000000000000000000000000000000000000000000000000000000000000000000000000000000000000000000000000000000000000000000000000000000000000000000000000000000000000000000000000	Cell projection, cilium, flagellum membrane
Q9D2R6	Mus musculus	Coa3	Cytochrome c oxidase assembly factor 3 homolog, mitochondrial	AH	MAAPGAGDPLNAKNGNAPFAQRIDPSREKLTPAQLQFMRQVQLAQWQKTLPQRRTRNIMTGLGIGALVLAIYGYTFYSVAQERFLDELEDEAKAARARALERERASGP	000000000000000000000000000000000000000000000000001111110000000000000000000000000000000000000000000000000000	Mitochondrion inner membrane
A2AVZ9	Mus musculus	Slc43a3	Equilibrative nucleobase transporter 1	Non-AH	MASKGLPLYLATLLTGLLECIGFAGVLFGWTSLLFVFKAENYFSEPCEQDCLLQSNVTGPSDLKAQDEKFSLIFTLASFMNNFMTFPTGYIFDRFKTTVARLIAIFFYTCATIIIAFTSANTAMLLFLAMPMLAVGGILFLITNLQIGNLFGKHRSTIITLYNGAFDSSSAVFLVIKLLYEQGISLRSSFIFMSVCSVWHIARTFLLMPKGHIPYPLPPNYSYGLCSRFGASKKENKAAEHETKELRSKECLPPKEENSGPEQQQQQEQQQQQQQQQEQHEQHSFRRCALSRRFILHVVWLSIIQLWHYLFIGTLNSLLTKLSGGDKVEVSAYTNAFAITQFFGVLCAPWNGLLMDRLKQKYQKAAKRTGSSSEAVALCSMVPSLALTSLLSLGFALCASIPVMQLQYATFILQVVSRSFLYGCNAAFLTLAFPSEHFGKLFGLVMALSAIVSLLQFPLFKVSPESNAVYVSMGLAIFLTLVHPFLVYRECRAEKTKSSVDA	0000000000000000000000000000000000000000000000000000000000000000000000000000000000000000000000000000000000000000000000000000000000000000000000000000000000000000000000000000000000000000000000000000000000000000000000000000000000000000000000000000000000000000000000000000000000000000000000000000000000000000000000000000000000000000000000000000000000000000000000000000000000000000000000000000000000000000000000000000000000000000000000000000000000000000000000000000000000000000000000000000000000000000000000	Basolateral cell membrane
Q64323	Mus musculus	Piga	Phosphatidylinositol N-acetylglucosaminyltransferase subunit A	AH	MANRRGGGQGQPPSVSPSPGSSGNLSDDRTCTHNICMVSDFFYPNMGGVESHIYQLSQCLIERGHKVITVTHAYGNRKGVRYLTNGLKVYYLPLRVMYNQSTATTLFHSLPLLRYIFVRERITIIHSHSSFSAMAHDALFHAKTMGLQTVFTDHSLFGFADVSSVLTNKLLTVSLCDTNHIICVSYTSKENTVLRAALNPEIVSVIPNAVDPTDFTPDPFRRHDSVITVVVVSRLVYRKGTDLLSGIIPELCQKYQELHFLIGGEGPKRIILEEVRERYQLHDRVQLLGALEHKDVRNVLVQGHIFLNTSLTEAFCMAIVEAASCGLQVVSTKVGGIPEVLPESLIILCEPSVKSLCDGLEKAIFQVKSGTLPAPENIHNVVKTFYTWRNVAERTEKVYERVSKETVLPMHKRLDRLISHCGPVTGYMFALLAVLSYLFLIFLQWMTPDSFIDVAIDATGPRRAWTHQWPRDKKRDENDKISQSR	00000000000000000000000000000000000000000000000000000000000000000000000000000000000000000000000000000000000000000000000000000000000000000000000000000000000000000001111111111000000000000000000000000000000000000000000000000000000000000000000000000000000000000000000000000000000000000000000000000000000000000000000000000000000000000000000000000000000000000000000000000000000000000000000000000000000000000000000000000000000000000000000000000000000000000000000000000000000000000000000000000	Endoplasmic reticulum membrane
O70131	Mus musculus	Ninj1	Ninjurin-1	Non-AH	MESGTEEYELNGDLRPGSPGSPDALPPRWGLRNRPINVNHYANKKSAAESMLDIALLMANASQLKAVVEQGNDFAFFVPLVVLISISLVLQIGVGVLLIFLVKYDLNNPAKHAKLDFLNNLATGLVFIIVVVNIFITAFGVQKPVMDVAPRQ	00000000000000000000000000000000000000000000000000000000000000000000000000000000000000000000000000000000000000000000000000000000000000000000000000000000	Unknown
Q8K558	Mus musculus	Treml1	Trem-like transcript 1 protein	Non-AH	MDCYLLLLLLLLGLAGQGSADSHPEVLQAPVGSSILVQCHYRLQDVRALKVWCQFLQEGCHPLVTSAVDRRAPGNGRIFLTDLGGGLLQVEMVTLQEEDTGEYGCVVEGAAGPQTLHRVSLLVLPPVPGPREGEEAEDEKETYRIGTGSLLEDPSLDPSASAGPHEFRRRENSIPLIWGAVLLLALVVVAVVIFAVMARKKGNRLVVCGPSQSTGVPGMDPPSAAHRSSDSGLPSDIPHVRLDSPPSFDSIYTGSSLDPPSSEPPAPPSQPPLPPKVLMSSKSVTYATVVFPGGDKGKIASCEPVQDPPNSQTPPSK	00000000000000000000000000000000000000000000000000000000000000000000000000000000000000000000000000000000000000000000000000000000000000000000000000000000000000000000000000000000000000000000000000000000000000000000000000000000000000000000000000000000000000000000000000000000000000000000000000000000000000000000000000000	Unknown
Q8VHW3	Mus musculus	Cacng6	Voltage-dependent calcium channel gamma-6 subunit	Non-AH	MMWSNFFMQEEDRRRTAVGRRRAQEQQNLGLTPEREGKIKLGLLVAIVGATLAVLAVGTEFWVELNTYKTNGSAVCEAAHLGLWKVCIKRLWQADVPAGRETCGPAELPGEANCTYFKFFTTGENARIFQRTTKKEVNLAAAVIAVLGLTAMALGCLCVIMVLSKGAESLLRLGAVCFGLSGLLLFVSLEVFRHSVGALLQGVNPETPPAPRLAYEYSWSLGCGVGAGLILLLGGVCFLLLTLPSWPWRSLCPKWGGPTA	00000000000000000000000000000000000000000000000000000000000000000000000000000000000000000000000000000000000000000000000000000000000000000000000000000000000000000000000000000000000000000000000000000000000000000000000000000000000000000000000000000000000000000000	Cell membrane
Q791T5	Mus musculus	Mtch1	Mitochondrial carrier homolog 1	AH	MGASDPEVAPWAPGGAAGMAGAGAGAGARGGAPAGVEARARDPPPAHRAHPRHPRPAAQPSARRMDGGPGAPGSGDNAPTTEALFVALGAGVTALSHPLLYVKLLIQVGHEPMPPTLGTNVLGRKVLYLPSFFTYAKYIVQVDGKIGLFRGLSPRLMSNALSTVTRGSMKKVFPPDEMEQVSNKDDMKTSLKKVVKETSYEMMMQCVSRMLAHPLHVISMRCMVQFVGREAKYSGVLSSIGKIFKEEGLLGFFVGLIPHLLGDVVFLWGCNLLAHFINAYLVDDSVSDTPGGLGNDQNPGSQFSQALAIRSYTKFVMGIAVSMLTYPFLLVGDLMAVNNCGLRAGLPPYSPVFKSWIHCWKYLSVQGQLFRGSSLLFRRVSSGSCFALE	00000000000000000000000000000000000000000000000000000000000000000000000000000000000000000000000000000000000000000000000000000000000000000000000000000000000000000000000000000000000000000000011111111000000000000000000000000000000000000000011111111000000000000000000000000000000000000000000000000000000000000000000000000000000000000000000000000000000000000000000000000000000000000000000000000	Mitochondrion outer membrane
Q7TMV1	Mus musculus	Rnf139	E3 ubiquitin-protein ligase RNF139	AH	MAAVGPPQQQVRMAQQQVWAALEVALRVPCLYIIDAIFNSYYDSSQSRFCIGLQIFLRLLGIVVSSIVLILSQRSLFKFYMYSSAFLLAATSVLVNYYAALHIDFYGAYNTSAFGIELLPRKGPSLWMALIVLQLTFGIGYVTLLQIQSIYSQLMILNILVPIIGLITELPLHIRETVVLMSSLILIFNTVLVLAVKLKWFYYSTRYVYLLVRHMYRIYGLQLLMEDTWKRIRFPDILRVFWLTRITTQATVLMYILRMANETESFFISWDDFWDVICNLIISGCDSTLTVLGMSAVISSIAHYLGLGILAFIGSTEEDDRRLGFVAPVLFFILALQTGLSGLRPEERLIRLSRNMCLLLTAVLHFIHGMTDPVLMSLSASHVSSFHRHFPVLFVSACLFILPVLLSYVLWHHYALNTWLFAVTAFCVELCLKVIVSLTVYTLFMIDGYYNVLWEKLDDYVYFVRSTGNIIEFIFGVVMFGNGAYTMMFESGSKIRACMMCLHAYFNIYLQVKNGWKTFMNRRTAVKKINSLPEIKGSHLQEIDDVCAICYHEFTTSARITPCNHYFHALCLRKWLYIQDTCPMCHQKVYIEDEIKDNSNASNNNGFIAPNENPNPEEALREDAAGSDRELNEDDSTDCDDDAQRERNGGIQHTGAAAAAAEFNDDTD	00000000111111111111110000000000000000000000000000000000000000000000000000000000000000000000000000000000000000000000000000000000000000000000000000000000000000000000000000000000000000000000000000000000000000000000000000000000000000000000000000000000000000000000000000000000000000000000000000000000000000000000000000000000000000000000000000000000000000000000000000000000000000000000000000000000000000000000000000000000000000000000000000000000000000000000000000000000000000000000000000000000000000000000000000000000000000000000000000000000000000000000000000000000000000000000000000000000000000000000000000000000000000000000000000000000000000000000000000000000000000000000	Endoplasmic reticulum membrane
Q8BHY8	Mus musculus	Snx14	Sorting nexin-14	AH	MWLRRRGLGVPSASASEGGTSSPAWTEMGSWVRTICGRLKQRLRLDVGREICRQYPLFCFLLLCLSVASLLLNRYLHVLMIFWSFVAGVVTFYCSLGPDSLLPNIFFTIKYKPKQLGLQELFPQGHSCAVCGKVKCKRHRPSLLLENYQPWLDLKVSSKVDASLSEVLELVLENFVYPWYRDVTDDESFVDELRITLRFFASVLVRRIHKVDIPSIITKKLLKAAMKHIEVIVKARQKVKNTEYLQQAALEEYGPELHVALRSRRDELQYLRKLTELLFPYILPPKATDCRSLTLLIREILSGSVLLPSLDFLADPDTVNHLLIIFIDDSPPEKATEPASPLVPFLQKFAEPRNKKPSVLKLELKQIREQQDLLFRFMNFLKQEGAVHVLQFCLTVEEFNDRILRPELSNDEMLSLHEELQKIYKTYCLDESIDKIRFDPFIVEEIQRIAEGPYIDVVKLQTMRCLFEAYEHVLSLLENVFTPMFCHSDEYFRQLLRGAESPTRNSKFNRSTQKRGESFGISRIGSKIKGVFKSTTMEGAVLPNYGVAEGEDDFIEEGIVVMEDDSPVEAVSTPNTPRNLAAWKISIPYVDFFEDPSSERKEKKERIPVFCIDVERNDRRAVGHEPEHWSVYRRYLEFYVLESKLTEFHGTFPDAQLPSKRIIGPKNYEFLKSKREEFQEYLQKLVQHPELSNSQLLADFLSPNGGETQFLDKILPDVNLGKIIKSVPGKLMKEKGQHLEPFIMSFINSCESPKPKPSRPELTILSPTSENNKKLFNDLFKNNANRAENTERKQNQNYFMEVMTVDGVYDYLMYVGRVVFQVPDWLHHLLMGTRILFKNTLEMYTDYYLQCKLEQLFQEHRLVSLITLLRDAIFCENTEPRSLQDKQKGAKQTFEEMMNYIPDLIVKCIGEETKYESIRLLFDGLQQPVLNKQLTYVLLDIVIQELFPELNKVQKEATSMTSWM	0000000000000000000000000001111111111111100000000000000000000000000000000000000000000000000000000000000000000000000000000000000000000000000000000000000000000000000000000000000000000000000000000000000000000000000000000000000000000000000000000000000000000000000000000000000000000000000000000000000000000000000000000000000000000000000000000000000000000000000000000000000000000000000000000000000000000000000000000000000000000000000000000000000000000000000000000000000000000000000000000000000000000000000000000000000000000000000000000000000000000000000000000000000000000000000000000000000000000000000000000000000000000000000000000000000000000000000000000000000000000000000000000000000000000000000000000000000000000000000000000000000000000000000000000000000000000000000000000000000000000000000000000000000000000000000000000000000000000000000000000000000000000000000000000000000000000000000000000000000000000000000000000000000000000000000000000000000000000000000000000000	Unknown
Q6IMP4	Mus musculus	Panx2	Pannexin-2	AH	MHHLLEQSADMATALLAGEKLRELILPGSQDDKAGALAALLLQLKLELPFDRVVTIGTVLVPILLVTLVFTKNFAEEPIYCYTPHNFTRDQALYARGYCWTELRDALPGVDASLWPSLFEHKFLPYALLAFAAIMYVPALGWEFLASTRLTSELNFLLQEIDNCYHRAAEGRAPKIEKQIQSKGPGITEREKREIIENAEKEKSPEQNLFEKYLERRGRSNFLAKLYLARHVLILLLSVVPISYLCTYYATQKQNEFTCALGASPDGPVGSAGPTVRVSCKLPSVQLQRIIAGVDIVLLCFMNLIILVNLIHLFIFRKSNFIFDKLNKVGIKTRRQWRRSQFCDINILAMFCNENRDHIKSLNRLDFITNESDLMYDNVVRQLLAALAQSNHDTTPTVRDSGIQTVDPSINPAEPDGSAEPPVVKRPRKKMKWIPTSNPLPQPFKEQLAIMRVENSKTEKPKPVRRKTATDTLIAPLLDAGARAAHHYKGSGGDSGPSSAPPAASEKKHTRHFSLDVHPYILGTKKAKTEAVPPALPASRSQEGGFLSQTEECGLGLAAAPTKDAPLPEKEIPYPTEPALPGLPSGGSFHVCSPPAAPAAASLSPGSLGKADPLTILSRNATHPLLHISTLYEAREEEEGGPCAPSDMGDLLSIPPPQQILIATFEEPRTVVSTVEF	00000000000000000000000000000000000000000000000000000000000000000000000000000000000000000000000000000000000000000000000000000000000000000000000000000000000000000000000000000000000000000000000000000000000000000000000000000000000000000000000000000000000000000000000000000000000000000000000000000000000000000000000000000000000000000000011111110000000000000000000000000000000000000000000000000000000000000000000000000000000000000000000000000000000000000000000000000000000000000000000000000000000000000000000000000000000000000000000000000000000000000000000000000000000000000000000000000000000000000000000000000000000000000000000000000000000000000000000000000000000000000000000000000	Unknown
Q3TXX3	Mus musculus	Zfyve27	Protrudin	AH	MQTSDRDLSGPEASPSGMPEVLSECPPAPTKSAAFDLFNLVLSYKRLEIYLEPLKDAGDGVRYLLRWQMPLCSLLTCLGLNILFLTLNEGAWYSMGALMISVPALLGYLQEVCRGQLPESELMRRKYHSIRQEDLQRVRLSRVHLSRPEAVAEVKSFLIQLEAFLARLCYTCESAYRVLHWENPVVSSQFYGALLGMVCMLYLLPLCWVLALLNSTLFLGNGDFFRVVCEYRACLQRRMNPRQEECACESSALQGAGGRGLLDSSPAPTPTEDLTPGSVEEAEEAEPDEEFKDAIEETHLVVLEDEEGTPCPAEDELTLQDNGFLSKNEVLRSKVSRLTERLRKRYPTNNFGNCAGCAATFSVLKKRRSCSNCGNSFCSRCCSFKVPRSSMGATAPEAQRETVCVCASCNQTLSK	0000000000000000000000000000000000000000000000000000111111110000000000000000000000000000000000000000000000000000000000000000000000000000000000000000000000000000000000000000000000000000000000000000000000000000000000000000000000000000000000000000000000000000000000000000000000000000000000000000000000000000000000000000000000000000000000000000000000000000000000000000000000000000000000000000000000000000000000000000000	Unknown
P01865	Mus musculus	Igh-1a	Ig gamma-2A chain C region, membrane-bound form	Non-AH	KTTAPSVYPLAPVCGDTTGSSVTLGCLVKGYFPEPVTLTWNSGSLSSGVHTFPAVLQSDLYTLSSSVTVTSSTWPSQSITCNVAHPASSTKVDKKIEPRGPTIKPCPPCKCPAPNLLGGPSVFIFPPKIKDVLMISLSPIVTCVVVDVSEDDPDVQISWFVNNVEVHTAQTQTHREDYNSTLRVVSALPIQHQDWMSGKEFKCKVNNKDLPAPIERTISKPKGSVRAPQVYVLPPPEEEMTKKQVTLTCMVTDFMPEDIYVEWTNNGKTELNYKNTEPVLDSDGSYFMYSKLRVEKKNWVERNSYSCSVVHEGLHNHHTTKSFSRTPGLDLDDVCAEAQDGELDGLWTTITIFISLFLLSVCYSASVTLFKVKWIFSSVVELKQTISPDYRNMIGQGA	00000000000000000000000000000000000000000000000000000000000000000000000000000000000000000000000000000000000000000000000000000000000000000000000000000000000000000000000000000000000000000000000000000000000000000000000000000000000000000000000000000000000000000000000000000000000000000000000000000000000000000000000000000000000000000000000000000000000000000000000000000000000000000000000000000000000000	Cell membrane
Q9WVK8	Mus musculus	Cyp46a1	Cholesterol 24-hydroxylase	AH	MSPGLLLLGSAVLLAFGLCCTFVHRARSRYEHIPGPPRPSFLLGHLPYFWKKDEDCGRVLQDVFLDWAKKYGPVVRVNVFYKTSVIVTSPESVKKFLMSTKYNKDSKMYRALQTVFGERLFGQGLVSECDYGRWYKQRKVMDLAFSRSSLVSLMETFNEKAEQLVEILEAKADGQTPVSMQDMLTCATIDILAKAAFGMETSMLLGAQKPLSQAVKVMLEGISASRNTLAKFMPGKRKQLREIRESIRLLRQVGKDWVQRRREALKRGEDMPADILTQILKAEEGAQDDEVLLDNFVTFFIAGHETSANHLAFTVMELSRQPEIVARLQAEVDEVVGSKRHLDYEDLGRLQYLSQVLKESLRLYPPAWGTFRLLEEETLIDGVRVPGNTPLLFSTYVMGRMDTYFEDPLTFNPDRFGPGAPKPRFTYFPFSLGHRSCIGQQFAQMEVKVVMAKLLQRIEFRLVPGQRFGLQEQATLKPLDPVLCTLRPRGWQPAPPPPPC	00000000000000000000000000000000000000000000000000000000000000000000000000000000000000000000000000000000000111111111000000000000000000000000000000000000000000000000000000000000000000000000000000000000000000000000000000000000000000000000000000000000000000000000000000000000000000000000000000000000000000000000000000000000000000000000000000000000000000000000000000000000000000000000000000000000000000000000000000000000000000000000000000000000000000000000000000000000000000000000000000000000000000000000	Unknown
P14432	Mus musculus	H2-T3	H-2 class I histocompatibility antigen, TLA(B) alpha chain	Non-AH	MRMGTPVPGTLLILLAASQGQTQTCPGSHSLRYFYTALSRPAISEPWYIAVGYLDDTQFVRFNSSGETATYKLSAPWVEQEGPEYWARETEIVTSNAQFFRENLQTMLDYYNLSQNGSHTIQVMYGCEVEFFGSLFRAYEQHGYDGPDYIALNEDLKTWTAADTAAEITRSKWEQAGYTELRRTYLEGPCKDSLLRYLENRKKTQECTDPPKTHVTHHPRPEGYVTLRCWALRFYPADITLTWQLNGEELIQDTELVETRPAGDGTFQKWAAVVVPLGKEQKYTCHVYHEGLPEPLTLRWEPPQTSMPNRTTVRALLGAMIILGFMSGSVMMWMRKNNGGNGDDNTAAYQNEREHLSLDPRAESEALGVEAGMKDLPSAPPLVS	000000000000000000000000000000000000000000000000000000000000000000000000000000000000000000000000000000000000000000000000000000000000000000000000000000000000000000000000000000000000000000000000000000000000000000000000000000000000000000000000000000000000000000000000000000000000000000000000000000000000000000000000000000000000000000000000000000000000000000000000000000000000000000000000	Membrane
Q9Z2B1	Mus musculus	Il18rap	Interleukin-18 receptor accessory protein	Non-AH	MLCLGWVFLWFVAGEKTTGFNHSACATKKLLWTYSARGAENFVLFCDLQELQEQKFSHASQLSPTQSPAHKPCSGSQKDLSDVQWYMQPRSGSPLEEISRNSPHMQSEGMLHILAPQTNSIWSYICRPRIRSPQDMACCIKTVLEVKPQRNVSCGNTAQDEQVLLLGSTGSIHCPSLSCQSDVQSPEMTWYKDGRLLPEHKKNPIEMADIYVFNQGLYVCDYTQSDNVSSWTVRAVVKVRTIGKDINVKPEILDPITDTLDVELGKPLTLPCRVQFGFQRLSKPVIKWYVKESTQEWEMSVFEEKRIQSTFKNEVIERTIFLREVTQRDLSRKFVCFAQNSIGNTTRTIRLRKKEEVVFVYILLGTALMLVGVLVAAAFLYWYWIEVVLLCRTYKNKDETLGDKKEFDAFVSYSNWSSPETDAVGSLSEEHLALNLFPEVLEDTYGYRLCLLDRDVTPGGVYADDIVSIIKKSRRGIFILSPSYLNGPRVFELQAAVNLALVDQTLKLILIKFCSFQEPESLPYLVKKALRVLPTVTWKGLKSVHASSRFWTQIRYHMPVKNSNRFMFNGLRIFLKGFSPEKDLVTQKPLEGMPKSGNDHGAQNLLLYSDQKRC	00000000000000000000000000000000000000000000000000000000000000000000000000000000000000000000000000000000000000000000000000000000000000000000000000000000000000000000000000000000000000000000000000000000000000000000000000000000000000000000000000000000000000000000000000000000000000000000000000000000000000000000000000000000000000000000000000000000000000000000000000000000000000000000000000000000000000000000000000000000000000000000000000000000000000000000000000000000000000000000000000000000000000000000000000000000000000000000000000000000000000000000000000000000000000000000000000000000000000000000000000000000000000	Cell membrane
Q07763	Mus musculus	Cd244	Natural killer cell receptor 2B4	Non-AH	MLGQAVLFTTFLLLRAHQGQDCPDSSEEVVGVSGKPVQLRPSNIQTKDVSVQWKKTEQGSHRKIEILNWYNDGPSWSNVSFSDIYGFDYGDFALSIKSAKLQDSGHYLLEITNTGGKVCNKNFQLLILDHVETPNLKAQWKPWTNGTCQLFLSCLVTKDDNVSYALYRGSTLISNQRNSTHWENQIDASSLHTYTCNVSNRASWANHTLNFTHGCQSVPSNFRFLPFGVIIVILVTLFLGAIICFCVWTKKRKQLQFSPKEPLTIYEYVKDSRASRDQQGCSRASGSPSAVQEDGRGQRELDRRVSEVLEQLPQQTFPGDRGTMYSMIQCKPSDSTSQEKCTVYSVVQPSRKSGSKKRNQNSSLSCTVYEEVGNPWLKAHNPARLSRRELENFDVYS	0000000000000000000000000000000000000000000000000000000000000000000000000000000000000000000000000000000000000000000000000000000000000000000000000000000000000000000000000000000000000000000000000000000000000000000000000000000000000000000000000000000000000000000000000000000000000000000000000000000000000000000000000000000000000000000000000000000000000000000000000000000000000000000000000000000000000	Unknown
E9PUL5	Mus musculus	Prrt2	Proline-rich transmembrane protein 2	Non-AH	MAASSSQVSEMKGVEDSSKTQTEGPRHSEEGLGPVQVVAEIPDQPEALQPGPGITAAPVDSGPKAELAPETTETPVETPETVQATDLSLNPEEGSKASPSPSPSEARQEPASKPDVNRETAAEEGSEPQSTAPPEPTSEPAFQINTQSDPQPTSQPPPKPPLQAEPPTQEDPTTEVLTESTGEKQENGAVVPLQAGDGEEGPAPQPHSPPSTKTPPANGAPPRVLQKLVEEDRIGRAHGGHPGSPRGSLSRHPSSQLAGPGVEGGEGTQKPRDYIILAILSCFCPMWPVNIVAFAYAVMSRNSLQQGDVDGAQRLGRVAKLLSIVALVGGVLIIIASCVINLGVYK	0000000000000000000000000000000000000000000000000000000000000000000000000000000000000000000000000000000000000000000000000000000000000000000000000000000000000000000000000000000000000000000000000000000000000000000000000000000000000000000000000000000000000000000000000000000000000000000000000000000000000000000000000000000000000000000000000000000000	Unknown
Q9D8X0	Mus musculus	Manbal	Protein MANBAL	Non-AH	MASDLGFSPPEVPEPTFLENLLRYGLFLGAIFQLICVLAIIVPIPKSHEAEAEQAEPRSAEGPKKPKAAIASTNKRPKKETKKKR	0000000000000000000000000000000000000000000000000000000000000000000000000000000000000	Membrane
D7PDD4	Mus musculus	Mpig6b	Megakaryocyte and platelet inhibitory receptor G6b	Non-AH	MALVLPLLPLLLSKVQGNPEVSLEGSPGDRVNLSCIGVSDPTRWAWAPSFPACKGLSKGRRPILWASTRGTPTVLQHFSGRLRSLDNGIKRLELLLSAGDSGTFFCKGRHENESRTVLQVLGDKAGCRPAGSTHGYEYPKVLIPLLGVGLVLGLGVAGVVWRRRRLSPPPPPPPPPGPLPTFAPVINAEPQRPLEQESKISGHLDQEPSLHYADLDHSVLGRHRRMSTVVSGDASTVYAVVV	00000000000000000000000000000000000000000000000000000000000000000000000000000000000000000000000000000000000000000000000000000000000000000000000000000000000000000000000000000000000000000000000000000000000000000000000000000000000000000000000000	Cell membrane
P57791	Mus musculus	Rce1	CAAX prenyl protease 2	AH	MAALGGDGLRLLSVSRPERQPESAALSGPGSGLCCWVSVFSCFSLACSYVGSLYVWKSELPRDHPAVIKRRSTSVLVVSSLSPLCVLLWRELTGIQPGTSLLTLMGFRLEGIFPAALLPLLLTMILFLGPLMQLSMDCPCDLTDGLKVVLAPRSWARCLTDMRWLRNQVIAPLTEELVFRACMLPMLAPCTGLGPAVFTCPLFFGVAHFHHIIEQLRFRQSSVGSIFVSAAFQFSYTAVFGAYTAFLFIRTGHLIGPVLCHSFCNYMGFPAVCAALEHPQKWPLLAGYALGVGLFLLLLQPLTDPKLYGSLPLCMLLERTGASETLLCS	00000000000000000000000000000000000000000000000000000000000000000000000000000000000000000000000000000000000000000000000000000000000000000000000000011111111111111111100000000000000000000000000000000000000000000000000000000000000000000000000000000000000000000000000000000000000000000000000000000000000000000000000000000000000000000	Endoplasmic reticulum membrane
Q91WM6	Mus musculus	Eva1a	Protein eva-1 homolog A	Non-AH	MKLPLSPSTEPVATEPLGMALLSSILAAWSYISENPERAALYFVSGVCIGLFLTLAALVMRISCHTDCRRGPRRRCLQDRECSDSSDSEDGSEDTASDLSVRRHRRFERTLNKNVFTSAEELERAQRLEERERIIREIWMNGQPEVPGTRSLNRYY	000000000000000000000000000000000000000000000000000000000000000000000000000000000000000000000000000000000000000000000000000000000000000000000000000000000000	Unknown
Q8BMT4	Mus musculus	Nrros	Transforming growth factor beta activator LRRC33	AH	MEFPPLWLCLGFHFLIVEWRSGPGTATAASQGGCKVVDGVADCRGLNLASVPSSLPPHSRMLILDANPLKDLWNHSLQAYPRLENLSLHSCHLDRISHYAFREQGHLRNLVLADNRLSENYKESAAALHTLLGLRRLDLSGNSLTEDMAALMLQNLSSLEVVSLARNTLMRLDDSIFEGLEHLVELDLQRNYIFEIEGGAFDGLTELRRLNLAYNNLPCIVDFSLTQLRFLNVSYNILEWFLAAREEVAFELEILDLSHNQLLFFPLLPQCGKLHTLLLQDNNMGFYRELYNTSSPQEMVAQFLLVDGNVTNITTVNLWEEFSSSDLSALRFLDMSQNQFRHLPDGFLKKTPSLSHLNLNQNCLKMLHIREHEPPGALTELDLSHNQLAELHLAPGLTGSLRNLRVFNLSSNQLLGVPTGLFDNASSITTIDMSHNQISLCPQMVPVDWEGPPSCVDFRNMGSLRSLSLDGCGLKALQDCPFQGTSLTHLDLSSNWGVLNGSISPLWAVAPTLQVLSLRDVGLGSGAAEMDFSAFGNLRALDLSGNSLTSFPKFKGSLALRTLDLRRNSLTALPQRVVSEQPLRGLQTIYLSQNPYDCCGVEGWGALQQHFKTVADLSMVTCNLSSKIVRVVELPEGLPQGCKWEQVDTGLFYLVLILPSCLTLLVACTVVFLTFKKPLLQVIKSRCHWSSIY	000000000000011111100000000000000000000000000000000000000000000000000000000000000000000000000000000000000000000000000000000000000000000000000000000000000000000000000000000000000000000000000000000000000000000000000000000000000000000000000000000000000000000000000000000000000000000000000000000000000000000000000000000000000000000000000000000000000000000000000000000000000000000000000000000000000000000000000000000000000000000000000000000000000000000000000000000000000000000000000000000000000000000000000000000000000000000000000000000000000000000000000000000000000000000000000000000000000000000000000000000000000000000000000000000000000000000000000000000000000000000000000000000000000000000000000	Unknown
O88728	Mus musculus	Ifitm5	Interferon-induced transmembrane protein 5	Non-AH	MDTSYPREDPRAPSSRKADAAAHTALSMGTPGPTPRDHMLWSVFSTMYLNLCCLGFLALVHSVKARDQKMAGNLEAARQYGSKAKCYNILAAMWTLVPPLLLLGLVVTGALHLSKLAKDSAAFFSTKFDEEDYN	00000000000000000000000000000000000000000000000000000000000000000000000000000000000000000000000000000000000000000000000000000000000000	Cell membrane
Q9EPK8	Mus musculus	Trpv4	Transient receptor potential cation channel subfamily V member 4	AH	MADPGDGPRAAPGEVAEPPGDESGTSGGEAFPLSSLANLFEGEEGSSSLSPVDASRPAGPGDGRPNLRMKFQGAFRKGVPNPIDLLESTLYESSVVPGPKKAPMDSLFDYGTYRHHPSDNKRWRRKVVEKQPQSPKAPAPQPPPILKVFNRPILFDIVSRGSTADLDGLLSFLLTHKKRLTDEEFREPSTGKTCLPKALLNLSNGRNDTIPVLLDIAERTGNMREFINSPFRDIYYRGQTSLHIAIERRCKHYVELLVAQGADVHAQARGRFFQPKDEGGYFYFGELPLSLAACTNQPHIVNYLTENPHKKADMRRQDSRGNTVLHALVAIADNTRENTKFVTKMYDLLLLKCSRLFPDSNLETVLNNDGLSPLMMAAKTGKIGVFQHIIRREVTDEDTRHLSRKFKDWAYGPVYSSLYDLSSLDTCGEEVSVLEILVYNSKIENRHEMLAVEPINELLRDKWRKFGAVSFYINVVSYLCAMVIFTLTAYYQPLEGTPPYPYRTTVDYLRLAGEVITLFTGVLFFFTSIKDLFTKKCPGVNSLFVDGSFQLLYFIYSVLVVVSAALYLAGIEAYLAVMVFALVLGWMNALYFTRGLKLTGTYSIMIQKILFKDLFRFLLVYLLFMIGYASALVTLLNPCTNMKVCDEDQSNCTVPTYPACRDSETFSAFLLDLFKLTIGMGDLEMLSSAKYPVVFILLLVTYIILTFVLLLNMLIALMGETVGQVSKESKHIWKLQWATTILDIERSFPVFLRKAFRSGEMVTVGKSSDGTPDRRWCFRVDEVNWSHWNQNLGIINEDPGKSEIYQYYGFSHTVGRLRRDRWSSVVPRVVELNKNSSADEVVVPLDNLGNPNCDGHQQGYAPKWRTDDAPL	0000000000000000000000000000000000000000000000000000000000000000000000000000000000000000000000000000000000000000000000000000000000000000000000000000001111111100000000000000000000000000000000000000000000000000000000000000000000000000000000000000000000000000000000000000000000000000000000000000000000000000000000000000000000000000000000000000000000000000000000000000000000000000000000000000000000000000000000000000000000000000000000000000000000000000000000000000000000000000000000000000000000000000000000000000000000000000000000000000000000000000000000000000000000000000000000000000000000000000000000000000000000000000000000000000000000000000000000000000000000000000000000000000000000000000000000000000000000000000000000000000000000000000000000000000000000000000000000000000000000000000000000000000000000000000000000000000000000000000000000000000000000000000000000000000000	Unknown
A2VDH3	Mus musculus	Lrrc38	Leucine-rich repeat-containing protein 38	Non-AH	MSLCVAPRHPTGAAAALGLGSLLVLLGPGRACPAGCACTDPHTVDCRDRGLPSVPDPFPLDVRKLLVAGNRIQQIPEDFFIFHGDLVYLDFRNNSLRSLEEGTFSGSGKLAFLDLSYNNLTQLGAGAFRSAGRLVKLSLANNHLAGVHEAAFESLESLQVLELNDNNLRSLNVAALDALPALRTVRLDGNPWLCDCDFAHLFSWIQENTSKLPKGLDAIQCSLPMEDRRVALRELSEASFSECKFSLSLTDLFIIIFSGVAVSIAAIISSFFLATVVQCFQRCAPNKDTEDEDDDEDD	0000000000000000000000000000000000000000000000000000000000000000000000000000000000000000000000000000000000000000000000000000000000000000000000000000000000000000000000000000000000000000000000000000000000000000000000000000000000000000000000000000000000000000000000000000000000000000000000000000000000	Cell membrane
Q3UV74	Mus musculus	Itgb2l	Integrin beta-2-like protein	AH	MLGQCTLLPVLAGLLSLESALSQLCTKDNVSTCQDCIRSGPSCAWCQKLNFTGRGEPDSVRCDTPEQLLLKGCTSEYLVDPKSLAESQEDKERDQRQLSPRNVTVFLRPGQAATFKVDFQRTQDNSVDLYFLMGLSGSAQGHLSNVQTLGSDLLKALNEISRSGRIGFGSIVNMTFQHILKLTADSSQFQRELRKQLVSGKLATPKGQLDAVVQVAICLGEIGWRNGTRFLVLVTDNDFHLAKDKTLGTRQNTSDGRCHLDDGMYRSRGEPDYQSVVQLASKLAENNIQPIFVVPSRMVKTYEKLTTFIPKLTIGELSDDSSNVAQLIRNAYSKLSSIVVLNHSTIPSILKVTYDSYCSNGTSNPGKPSGDCSGVQINDQVTFQVNITASECFREQFFFIQALGFMDSVTVRVLPLCECQCQEQSQHHSLCGGKGAMECGICRCNSGYAGKNCECQTQGPSSQDLEGSCRKDNSSIMCSGLGDCICGQCECHTSDIPNKEIYGQYCECNNVNCERYDGQVCGGPERGHCSCGRCFCRYGFVGSACQCRMSTSGCLNNRMVECSGHGRCYCNRCLCDPGYQPPLCEKRPGYFHRCSEYYSCARCLKDNSAIKCRECWNLLFSNTPFSNKTCMTERDSEGCWTTYTLYQPDQSDINSIYIKESLVCAEISNTTILLGVIVGVLLAVIFLLVYCMVYLKGTQKAAKLPRKGGAQSTLAQQPHFQEPHHVEPVWNQERQGTQ	000000000000000000000000000000000000000000000000000000000000000000000000000000000000000000000000000000000000000000000000000000000000000000000001111111111111000000000000000000000000000000000000000000000000000000000000000000000000000000000000000000000000000000000000000000000000000000000000000000000000000000000000000000000000000000000000000000000000000000000000000000000000000000000000000000000000000000000000000000000000000000000000000000000000000000000000000000000000000000000000000000000000000000000000000000000000000000000000000000000000000000000000000000000000000000000000000000000000000000000000000000000000000000000000000000000000000000000000000000000000000000000000000000000000000000000000000000000000000000000000000000000000000000	Cell membrane
P83626	Mus musculus	Tnfrsf26	Tumor necrosis factor receptor superfamily member 26	Non-AH	MTRLRLLLLLGLLLRVAVCSVNTITLCKIGEFKHENLCCLQCSAGTYLRNPCQENHNKSECAPCDSEHFIDHKNRESECFPCSVCRDDQEEVAKCSRTADRVCQCKQGTYCDSENCLERCHTCSSCPDGRVVRKCNATMDTVCDKFDSEPGQSGSQCFCFSKPLGIVVIIAAFIIIIGAVIILILKIICYCKRGENIQLSSTML	000000000000000000000000000000000000000000000000000000000000000000000000000000000000000000000000000000000000000000000000000000000000000000000000000000000000000000000000000000000000000000000000000000000000	Membrane
Q9DBN1	Mus musculus	Stra6l	Stimulated by retinoic acid gene 6 protein-like	AH	MLAASTRTRQINITCDNPVDREVFLHYSLIPSLCIILVLSFLQRREHRRQRDDTSYLLGNHFGIIVPLDFVGTFSNRWSYGAAFGATANKVMFLFSEGYQPLTVPQWAQAFVLFIGGMEVGLSYFPFFACLSSEFQLVSSILGFSYSLTWFVVTVLQISQCPHGQFLGRFETLVFYWPSLLCLGFLLGRFLHMFLKALPVHLGLEPQTEEKSMLEAHQAKHVKQLLSKPRPQEGEKSWFQTRVYEWDPCFQFPSRMVGTLLLAFICLYLFIVIEFCVFLHVRDKLDMFEDKLESYLTHMNETGTLTPIILQVKELISVTKGVWVVTILPAALTCVTYLFHILACYRKHMKRLWAGDKHFLPQKFHSPSSAASVVAIARYSGWQIAYILWGYLIIHVVQSLCGVMLMYGLVLPIIHHRGLEMLQGFGLGVLTLSIVVGLIILQVWIAGTFFLQPKLGTSDKQKPLALNNRRAFHNFNYFLFFYNVLLGLGACLSRLLISCLLGTWLIARIDRTIMQSGYEGADMGFGAWIGMLFVDHYHTNPVLVSFCHILITSHKDRKLQKTVKYWCLNQSAGPRFSARARTRWFLLQTLINNPRLVMLRKSKSGHSSGEFTQILLTCSDC	000000000000000000000000000000000000000000000000000000000000000000000000000000000000000000000000000000000000000000000000000000000000000000000000000000000000000000000000000000000000000000000000000000000000000000000000000000000000000000000000000000000000000000000000000000000000000000000000000000000000000000000000000000000000000000000000000000000000000000000000000000000000000000000000000000000000000000000000000000000000000000000000000000000000000000000000000000000000000000000000000000000000000000000000000000000000000000000000000000000000000000000000000000000000000000000000001111111111000000000000000000000000000000000	Cell membrane
Q8VCN6	Mus musculus	Cd99	CD99 antigen	Non-AH	MARAAMEAAATVVLALALLGAAARGAASDDFNLGDALEDPNMKPTPKAPTPKKPSGGFDLEDALPGGGGGGAGEKPGNRPQPDPKPPRPHGDSGGISDSDLADAAGQGGGGAGRRGSGDEGGHGGAGGAEPEGTPQGLVPGVVAAVVAAVAGAVSSFVAYQRRRLCFREGGSAPV	0000000000000000000000000000000000000000000000000000000000000000000000000000000000000000000000000000000000000000000000000000000000000000000000000000000000000000000000000000000	Membrane
Q8BH01	Mus musculus	Tmco3	Transmembrane and coiled-coil domain-containing protein 3	AH	MKVLDQSLLWMLLPFFHLIASAAEHEEVAKHAIKLHRGKGATATQRKQWALDSCRRLTGLLRQKNVVLNKLKNAIRAVEKDTSLSGEEKLFQVHTFEIFQKELNESENSIFQAIYGLQRALQGDYRDVVNMKESSKQRLEALREAAIKEETEYVELLAAEKHQVEALKNMQHQNKSLSMLDEILEDVRKAADRLEEEIEEHAFDDNKSVKGVNFEAVLRVEEEEASSKQNMTKREVEDGLGLSMLIDSQNNQYILTKPRDSTIPRADHHFIKDIVTIGMLSLPCGWLCTAIGLPTMFGYIICGVLLGPSGLNSIKSIVQVETLGEFGVFFTLFLVGLEFSPEKLRKVWRISLQGPCYMTLLMIAFGLWWGHLLRIRPTQSVFISTCLSLSSTPLVSRFLVGSARGDKEAGDIDYSTVLLGMLVMQDVQLGLFIAVMPTLIQAGAGASSSVVMEVLRILFLIGQILFSLAAVFLLCLVMKTYLIGPYYRKLHLESKGNKEILVLGVSAFTFLMLTVTELLDVSMELGCFLAGALVSSQGHMVTEEIMTYIEPIRDFLAIIFFASIGLHVFPTFVIYELTVLVFLTLSVVIMKFVLAVLVLSLILPRSSQYIKWIVSAGLAQVSEFSFVLGSRARRAGILSREVYLLILSVTTLSLLLAPVLWKAAITKCVPRPERRSSL	000000000000000000000000000000000000000000000000000000000111111111111111111111110000000000000000000000000000000000000000000000000000000000000000000000000000000000000000000000000000000000000000000000000000000000000000000000000000000000000000000000000000000000000000000000000000000000000000000000000000000000000000000000000000000000000000000000111111110000000000000000000000000000000000000000000000000000000000000000000000000000000000000000000000000000000000000000000000000000000000000000000000000000000000000000000000000000000000000000000000000000000000000000000000000000000000000000000000000000000000000000000000000000000000000000000000000000000000000000000000000000000000000000	Membrane
Q8BX43	Mus musculus	Relt	Tumor necrosis factor receptor superfamily member 19L	Non-AH	MSLQGLMMKRTLLCWPLSCLFVLLPWPLATPTPITPWLCPPGKEPDPDPGQGTLCRTCPPGTFSASWNSYPCQPHYRCSLQKRLEAQAGTATHDTMCGDCQHGWFGPQGVPHVPCQPCSKAPPSTGGCDESGRRGRRGVEVAAGTSSNGEPRQPGNGTRAGGPEETAAQYAVIAIVPVFCLMGLLGILVCNLLKRKGYHCTAQKEVGPSPGGGGSGINPAYRTEDANEDTIGVLVRLITEKKENAAALEELLKEYHSKQLVQTSHRPVPRLLPASPSIPHICPHHHHLHTVQGLASLSGPCCSRCSQKWPEVLLSPEAAAATTPAPTLLPTASRAPKASAKPGRQGEITILSVGRFRVARIPEQRTSSLLSEVKTITEAGPSEGDLPDSPQPGLPPEQRALLGSGGSHTKWLKPPAENKAEENRYVVRLSESNLVI	0000000000000000000000000000000000000000000000000000000000000000000000000000000000000000000000000000000000000000000000000000000000000000000000000000000000000000000000000000000000000000000000000000000000000000000000000000000000000000000000000000000000000000000000000000000000000000000000000000000000000000000000000000000000000000000000000000000000000000000000000000000000000000000000000000000000000000000000000000000000000000000000000000	Unknown
Q8R4I7	Mus musculus	Neto1	Neuropilin and tolloid-like protein 1	Non-AH	MIYGRSLFHIIASLIILHSSGATKKGTEKQITPETQKSVQCGTWTKHAEGGVFTSPNYPSKYPPDRECVYIIEAAPRQCIELYFDEKYSIEPSWECKFDHIEVRDGPFGFSPIIGRFCGQQNPPVIKSSGRFLWIKFFADGELESMGFSARYNFTPDPDFKDLGVLKPLPACEFEMGGPEGIVESIQILKEGKASASEAVDCKWYIRAPPRSKIYLRFLDYEMQNSNECKRNFVAVYDGSSSVEDLKAKFCSTVANDVMLRTGLGVIRMWADEGSRNSRFQMLFTSFQEPPCEGNTFFCHSNMCINNTLVCNGLQNCVYPWDENHCKEKRKTSLLDQLTNTSGTVIGVTSCIVIILIIVSVIVQIKQPRKKYVQRKSDFDQTVFQEVFEPPHYELCTLRGTGATADFADVAEDFENYHKLRRSSSKCIHDHHCGSQLSSAKGSRSNLSTRDASILAEIPTQPVKPLIPPVNRRNILVMKHNYSQDAADACDIDEIEEVPTTSHRLSRHEKSVQRFCLIGSLSKHESEYNTTRV	00000000000000000000000000000000000000000000000000000000000000000000000000000000000000000000000000000000000000000000000000000000000000000000000000000000000000000000000000000000000000000000000000000000000000000000000000000000000000000000000000000000000000000000000000000000000000000000000000000000000000000000000000000000000000000000000000000000000000000000000000000000000000000000000000000000000000000000000000000000000000000000000000000000000000000000000000000000000000000000000000000000000000000000000000000000000000000000000000000	Unknown
P97378	Mus musculus	Il12rb2	Interleukin-12 receptor subunit beta-2	AH	MAQTVRECSLALLFLFMWLLIKANIDVCKLGTVTVQPAPVIPLGSAANISCSLNPKQGCSHYPSSNELILLKFVNDVLVENLHGKKVHDHTGHSSTFQVTNLSLGMTLFVCKLNCSNSQKKPPVPVCGVEISVGVAPEPPQNISCVQEGENGTVACSWNSGKVTYLKTNYTLQLSGPNNLTCQKQCFSDNRQNCNRLDLGINLSPDLAESRFIVRVTAINDLGNSSSLPHTFTFLDIVIPLPPWDIRINFLNASGSRGTLQWEDEGQVVLNQLRYQPLNSTSWNMVNATNAKGKYDLRDLRPFTEYEFQISSKLHLSGGSWSNWSESLRTRTPEEEPVGILDIWYMKQDIDYDRQQISLFWKSLNPSEARGKILHYQVTLQEVTKKTTLQNTTRHTSWTRVIPRTGAWTASVSAANSKGASAPTHINIVDLCGTGLLAPHQVSAKSENMDNILVTWQPPKKADSAVREYIVEWRALQPGSITKFPPHWLRIPPDNMSALISENIKPYICYEIRVHALSESQGGCSSIRGDSKHKAPVSGPHITAITEKKERLFISWTHIPFPEQRGCILHYRIYWKERDSTAQPELCEIQYRRSQNSHPISSLQPRVTYVLWMTAVTAAGESPQGNEREFCPQGKANWKAFVISSICIAIITVGTFSIRYFRQKAFTLLSTLKPQWYSRTIPDPANSTWVKKYPILEEKIQLPTDNLLMAWPTPEEPEPLIIHEVLYHMIPVVRQPYYFKRGQGFQGYSTSKQDAMYIANPQATGTLTAETRQLVNLYKVLESRDPDSKLANLTSPLTVTPVNYLPSHEGYLPSNIEDLSPHEADPTDSFDLEHQHISLSIFASSSLRPLIFGGERLTLDRLKMGYDSLMSNEA	0000000000000000000000000000000000000000000000000000000000000000000000000000000000000000000000000000000000000000000000000000000000000000000000000000000000000000000000000000000000000000000000000000000000000000000000000000000000000000000000000000000000000000000000000000000000000000000000000000000000000000000000000000000000000000000000000000000000000000000000000000000000000000000000000000000000000000000000000000000000000000000000000000000000000000000000000000000000000000000000000000000000000000000000000000000000000000000000000000000000000000000000000000000000000000000000000000000000000000000000000000000000000000000000000000000000000000000000000000000000001111111000000000000000000000000000000000000000000000000000000000000000000000000000000000000000000000000000000000000000000000000000000000000000000000000000000000000000000000000000000000000000000000000000000000000000	Membrane
Q99PE5	Mus musculus	Smim3	Small integral membrane protein 3	Non-AH	MDAITQSPVDAVLPKHILDIWAIVLIILATIVIMTSLFLCPATAVIIYRMRTHPVLNGAA	000000000000000000000000000000000000000000000000000000000000	Membrane
Q0GA42	Mus musculus	Cnnm1	Metal transporter CNNM1	Non-AH	MAAAAAAAAALGVRLRDCCSRGAVLLLFFSLSPRPPAAAAWLLGLRPEDTAGGRVSLEGGTLRAAEGTSFLLRVYFQPGPPVPAAPVPAPSLAPGENGTGDWAPRLVFIEEPPGAGGAAPSAVPTRPPGPQRCREQSDWASDVEVLGPLRPGGVAGSALVQVRVRELRKGEAERGGAGGGGKLFSLCAWDGRAWHHHGAAGGFLLRVRPRLYGPGGDLLPPAWLRALGALLLLALSALFSGLRLSLLSLDPVELRVLRNSGSAAEQEQARRVQAVRGRGTHLLCTLLLGQAGANAALAGWLYASLPPGVGDPGEDSGEAGVHFPWLPALVCTGAVFLGAEICPYSVCSRHGLAIASHSVCLTRLLMAAAFPVCYPLGRLLDWALRQEISTFYTREKLLETLRAADPYSDLVKEELNIIQGALELRTKVVEEVLTPLGDCFMLRSDAVLDFATVSEILRSGYTRIPVYEGDQRHNIVDILFVKDLAFVDPDDCTPLLTVTRFYNRPLHCVFNDTRLDTVLEEFKKGKSHLAIVQRVNNEGEGDPFYEVMGIVTLEDIIEEIIKSEILDETDLYTDNRKKQRVPHRERRRHDFSLFKLSDSEIRVKISPQLLLATHRFMATEVEPFKSLYLSEKILLRLLKHPNVIQELKFDERNKKAPEHYLYQRNRPVDYFVLLLQGKVEVEVGKEGLRFENGAFTYYGVPAIMTSACSDNDVRKVGSLAGSSVFLNRSPSRCSGLNRSESPNRERSDFGGSNTQLYSSSNNLYTPDYSVHILSDVQFVKITRQQYQNALTACHMDSSPQSPDMEAFTDGDSTKAPTTRGTPQTPKDDPVLTLLSNRTSLPCSRSDGLRSPGEVVYLRMEEMAFPQEEMPNFEEHRSQQVSLSPVAVPTTAASDPECCNIHLDPEASPCSSDSEENMGKKLLRTLSGRKRKKSADGERASEENSNLTPLIT	000000000000000000000000000000000000000000000000000000000000000000000000000000000000000000000000000000000000000000000000000000000000000000000000000000000000000000000000000000000000000000000000000000000000000000000000000000000000000000000000000000000000000000000000000000000000000000000000000000000000000000000000000000000000000000000000000000000000000000000000000000000000000000000000000000000000000000000000000000000000000000000000000000000000000000000000000000000000000000000000000000000000000000000000000000000000000000000000000000000000000000000000000000000000000000000000000000000000000000000000000000000000000000000000000000000000000000000000000000000000000000000000000000000000000000000000000000000000000000000000000000000000000000000000000000000000000000000000000000000000000000000000000000000000000000000000000000000000000000000000000000000000000000000000000000000000000000000000000000000000000000000000000000000000000000000000000000000000000	Cell membrane
Q5HZJ5	Mus musculus	Fam189b	Protein FAM189B	Non-AH	MMPSPSDSSRSLTSRPSTRGLTHLRLHRPWLQALLTLGLAQVLLGILVITFSMVASSVTTTESIKRSCPSWAGFSLAFSGLVGIVSWKRPFTLVISFFSLLSVLCVMLSMAGSVLSCKNAQLARDFRECSMEGKVCVCCPPIPLHRPCPEWGQELKVALNSTCDEARGALKNLLFSVCGLTICAAIICTLSAIVCCVQIFSLDLVHMQLAPERSVSGPLGPLACTSSPPAPLLHTMLDLEEFVPPVPPPPYYPPEYTCSSETDAQSITYNGSMDSPVPLYPTDCPPSYEAVMGLRRDSQATLFDPQLHDGSCVCERVASIVDVSMDSGSLVLSAIGDLPGGSSPSEDSCLLELQGSVRSVDYVLFRSIQRSRAGYCLSLDCGLRGPFEDSPLPRRPPRAARSYSCSAPEAPPPLGAPTAARSCHRLEGWPPWVGPCFPELRRRVPRGGSRSAAPPPARAPARRFSDSSGSLTPPGHRPPHRTPPPPLLLPRSHSDPGITTSSDIADFRDLYTKVLEEEAASVSSADTGLCSEACLFRLARCPSPKLLRARSAEKRRPVPTFQKVPLPSGPTPAHSLGDLKGSWPGRGLVTRFLQLSRRSPDPTGTGAHGYKQVRRSPWGRPGRESLHLRSCGDLSSGSSLRRLLSARRLEHGIRPHSLSLNGGSRETGL	000000000000000000000000000000000000000000000000000000000000000000000000000000000000000000000000000000000000000000000000000000000000000000000000000000000000000000000000000000000000000000000000000000000000000000000000000000000000000000000000000000000000000000000000000000000000000000000000000000000000000000000000000000000000000000000000000000000000000000000000000000000000000000000000000000000000000000000000000000000000000000000000000000000000000000000000000000000000000000000000000000000000000000000000000000000000000000000000000000000000000000000000000000000000000000000000000000000000000000000000000000000000000000000000000000000000000000000000000000000000000000000	Membrane
Q9Z1V0	Mus musculus	Olfr49	Olfactory receptor 49	AH	MANSTTVTEFILLGLSDACELQVLIFLGFLLTYFLILLGNFLIIFITLVDRRLYTPMYYFLRNFAMLEIWFTSVIFPKMLTNIITGHKTISLLGCFLQAFLYFFLGTTEFFLLAVMSFDRYVAICNPLRYATIMSKRVCVQLVFCSWMSGLLLIIVPSSIVFQQPFCGPNIINHFFCDNFPLMELICADTSLVEFLGFVIANFSLLGTLAVTATCYGHILYTILHIPSAKERKKAFSTCSSHIIVVSLFYGSCIFMYVRSGKNGQGEDHNKVVALLNTVVTPTLNPFIYTLRNKQVKQVFREHVSKFQKFSQT	0000000000000000000000000000000000000000000000000000000000000000000000000000000000000000000000000000000000000000000000000000000000000000000000000000000000000000000000000000000000000000000000000000000000000000000000000000000000000000000000000000000000000000000000000000000000000000000000000000000111111111111110000	Cell membrane
Q3UFJ6	Mus musculus	Tmem184a	Transmembrane protein 184A	AH	MRNASGFLKTAGAPLVSATWLPPSPPPAMPTVAAGPQMERVDNGSQGAPQLFLTSALARGVSGVFVWTALLLTGHQIYSHLRSYTAPREQRFVIRLLFIVPIYAFDSWLSLLLLGGHPYYVYFDSVRDCYEAFVIYSFLTLCFQYLGGESAIMAEIRGKPIRSSCFYGTCCLRGMSYSITFLRFCKQATLQFCIVKPVMALITIILQAFDKYHDGDFNIHSGYLYVTLVYNASVSLALYALFLFYFATRDLLRPFEPVLKFLTIKAIIFLSFWQGMLLAILERCGVIPEVQAVDGTRVGAGTLAAGYQNFLICVEMLFASLALRYAFPSQVYSEKKNSPVPPAPMQSISSGLKETISPQDIVQDAIHNFSPAYQQYTQQSTHEAPGPGQGGHPAPSTHPGPASGSGGGKKSRNIEKRMLIPSEDL	00000000000000000000000000000000000000000000000000000000000000000000000000000000000000000000000000000000000000000000000000000000000000000000000000000000000000000000000000000000000000000000000000000000000000000000000000000000000000000000000000000000000000000000000000000000000000000000000000000000000000000000000000000000000000000000000000000000000011111100000000000000000000000000000000000000000000000000000000000000000000000	Unknown
Q9WTJ5	Mus musculus	Ramp1	Receptor activity-modifying protein 1	AH	MAPGLRGLPRCGLWLLLAHHLFMVTACRDPDYGTLIQELCLSRFKENMETIGKTLWCDWGKTIQSYGELTYCTKHVAHTIGCFWPNPEVDRFFIAVHHRYFSKCPISGRALRDPPNSILCPFIALPITVTLLMTALVVWRSKRTEGIV	0000000000000000000000000000000000000000000000000000000000000000000000000000000000000001111110000000000000000000000000000000000000000000000000000000	Membrane
Q5SPX3	Mus musculus	Rnf215	RING finger protein 215	AH	MGSADRPALRSPSLPPPPPSPPSPLLLLLPLLPLWLGLMGPGAAADGSEPATGEGRGGARSVRVDVKLPRQDALVLEGVRIGPEDGPEPLLGGRLLLMDVVDAEQEIPVDGWIAVAYVGKEQVAQFHQENQGSSQKAYPKALVQQMRRALFLGASALLLLILNHSVVRELDVSQLLLRPVIVLHYSSNVTKLLEALLQRTQATAEISSGESLSANIEWKLTLWTTCGLSKDGYGGWQDLVCLGGAQAQEQKPLQQLWNAILLVAMLLCTGLVVQAQRQASRQNQQEPGGQEDLFKRRVVRRLASLKTRRCRLSRAAHSLPEPGTETCAVCLDYFCNKQWLRVLPCKHEFHRDCVDPWLMLQQTCPLCKFNVLGNHYSDD	0000000000000000000000000000000000000000000000000000000000000000000000000000000000000000000000000000000000000000000000000000000000000000000000000000000000000000000000000000000000000000000000000000000000000000000000000000000000000000000000000000000000000000000000000000000000000000000000000000001111111000000000000000000000000000000000000000000000000000000000000000000000000000000	Membrane
P19467	Mus musculus	Muc13	Mucin-13	AH	MKGFLLLSLSLLLVTVGSSSQASSTTSSSGGTSPPTTVQSQSPGSSSQASTTTSSSGGASPPTTVQSQSPGSSSQASTTTSSSGGASPPTTVQSQSPGSSSQASTTTSSSGGASPPTTVQSQSPGSSSQASTTTSSSGGASPPTTVQSQSPGSSSQASTTTSSSGGASPPTTVQSQSPGSSSQVSTTTSSSGGASPPTTVQSQSPGSSSQPGPTQPSGGASSSTVPSGGSTGPSDLCNPNPCKGTASCVKLHSKHFCLCLEGYYYNSSLSSCVKGTTFPGDISMSVSETANLEDENSVGYQELYNSVTDFFETTFNKTDYGQTVIIKVSTAPSRSARSAMRDATKDVSVSVVNIFGADTKETEKSVSSAIETAIKTSGNVKDYVSINLCDHYGCVGNDSSKCQDILQCTCKPGLDRLNPQVPFCVAVTCSQPCNAEEKEQCLKMDNGVMDCVCMPGYQRANGNRKCEECPFGYSGMNCKDQFQLILTIVGTIAGALILILLIAFIVSARSKNKKKDGEEQRLIEDDFHNLRLRQTGFSNLGADNSIFPKVRTGVPSQTPNPYANQRSMPRPDY	000000000000000000000000000000000000000000000000000000000000000000000000000000000000000000000000000000000000000000000000000000000000000000000000000000000000000000000000000000000000000000000000000000000000000000000000000000000000000000000000000000000000000000000000000000000000000000000000000000000001111111111111111000000000000000000000000000000000000000000000000000000000000000000000000000000000000000000000000000000000000000000000000000000000000000000000000000000000000000000000000000000000000000000000000000000000000000000000000000000000000000000000000000000000000000000	Unknown
Q8BGW2	Mus musculus	Wbp1l	WW domain binding protein 1-like	Non-AH	MPFLWGLRQDKEACVGTNNQSYICDTGHCCGQSQCCNYYYELWWFWLVWTVVIILSCCCVCHHRRAKHRLQAQQRQHEINLIAYREAHNYSALPFYFRFLPNSLLPPYEEVVNRPPTPPPPYSAFQLQQQQQLLPPPPQGGPPGGSPPGADPPPQGSQGAQSSPLSGPSRSSTRPPSVADPQSPEVPTDREATKASGTESGSPMAGHGELDPGAFLDQDSECKEELLKDSRSERGGVSPDSEDKTPGRHRRFTGDSGIEVCVCNRGHHDDDLKEFNTLIDDALDGPLDFCDSCHVRPPVDEEEGLCLSSEGQAREHGHPHLPRPPACLLLNTINEQDSPNSQHSGSPS	000000000000000000000000000000000000000000000000000000000000000000000000000000000000000000000000000000000000000000000000000000000000000000000000000000000000000000000000000000000000000000000000000000000000000000000000000000000000000000000000000000000000000000000000000000000000000000000000000000000000000000000000000000000000000000000000000000000000	Membrane
Q8BPS4	Mus musculus	Gpr180	Integral membrane protein GPR180	Non-AH	MGGLRLLAVALTCSCWWPQGGQGKTLRGSFSSAAARDAQGQSIGHFEFHGDHALLCVRINNVAVAVGKEAKLYLFQAQEWLKLLESSPGYSCSERLARAQLTVTVTQTEHNLTVSQLPAPQTWRVFYADKFTCRDDSESPQGEEIPFEMVLLNPDAEGNPLDHFSARESGLHEFFFLLVLVYFVTACIYAQSLWQAMKKGGPMHTILKVLTTALLLQAASALANYIHLSRYSRDGLGVPLIGSLAEVFDIASQIQMLYLLLSLCMGWTIVRMKKSQSRPLQWDSTPASTGIAVFIVITQSILLLWEQFEDTSHHSAHSHRSLAGLLLIVLRICLALSLGCGLYQVITVERSALKREFYITFAKGCILWFLCQPALACIAVAFNDYQRDKLITVGVILCQAVAMVILYRLFLSHSLYWEVSSLSSVTLPLTISSAHRGRPHF	000000000000000000000000000000000000000000000000000000000000000000000000000000000000000000000000000000000000000000000000000000000000000000000000000000000000000000000000000000000000000000000000000000000000000000000000000000000000000000000000000000000000000000000000000000000000000000000000000000000000000000000000000000000000000000000000000000000000000000000000000000000000000000000000000000000000000000000000000000000000000000000000000000000	Membrane
Q8BY79	Mus musculus	Slc35g1	Solute carrier family 35 member G1	Non-AH	MGPPESAAELAAEAVELREPELQLADPASPGEEHVDVEAEGAPGRGRCWPCGAWACGSRGEPEAKKKAPCPGLGLFYTVLSAFLFSVASLFVKKVQGVHAVEISAFRCVVQMLVIIPCLIYRKTGFIGPKGQRLFLFLRGVFGSSAMILMYYAFQTTSLADATVIAFSCPVFTSIFAWIFLKEKYSLWDAFFTLFAIAGVILIVRPPFIFGSDTSGMRESYSEHIKGTFAAIGHAVLAAITLVILRKMGKSVDYFLSIWYYVILGLPEAIIILFVIGEWSLPYCGLDRLFLILIGLLGLGGQIFITKAVQIEKAGLVAIMKTMDIVFAFIFQIAFFDNVPTWWTVGGALCVVVSTTGATIRRWLQGSK	00000000000000000000000000000000000000000000000000000000000000000000000000000000000000000000000000000000000000000000000000000000000000000000000000000000000000000000000000000000000000000000000000000000000000000000000000000000000000000000000000000000000000000000000000000000000000000000000000000000000000000000000000000000000000000000000000000000000000000000000000000000	Unknown
P14719	Mus musculus	Il1rl1	Interleukin-1 receptor-like 1	Non-AH	MIDRQRMGLWALAILTLPMYLTVTEGSKSSWGLENEALIVRCPQRGRSTYPVEWYYSDTNESIPTQKRNRIFVSRDRLKFLPARVEDSGIYACVIRSPNLNKTGYLNVTIHKKPPSCNIPDYLMYSTVRGSDKNFKITCPTIDLYNWTAPVQWFKNCKALQEPRFRAHRSYLFIDNVTHDDEGDYTCQFTHAENGTNYIVTATRSFTVEEKGFSMFPVITNPPYNHTMEVEIGKPASIACSACFGKGSHFLADVLWQINKTVVGNFGEARIQEEEGRNESSSNDMDCLTSVLRITGVTEKDLSLEYDCLALNLHGMIRHTIRLRRKQPIDHRSIYYIVAGCSLLLMFINVLVIVLKVFWIEVALFWRDIVTPYKTRNDGKLYDAYIIYPRVFRGSAAGTHSVEYFVHHTLPDVLENKCGYKLCIYGRDLLPGQDAATVVESSIQNSRRQVFVLAPHMMHSKEFAYEQEIALHSALIQNNSKVILIEMEPLGEASRLQVGDLQDSLQHLVKIQGTIKWREDHVADKQSLSSKFWKHVRYQMPVPERASKTASVAAPLSGKACLDLKHF	000000000000000000000000000000000000000000000000000000000000000000000000000000000000000000000000000000000000000000000000000000000000000000000000000000000000000000000000000000000000000000000000000000000000000000000000000000000000000000000000000000000000000000000000000000000000000000000000000000000000000000000000000000000000000000000000000000000000000000000000000000000000000000000000000000000000000000000000000000000000000000000000000000000000000000000000000000000000000000000000000000000000000000000000000000000000000000000000000000000000000000000000000000000000000	Cell membrane
P0C1V4	Mus musculus	Tmco2	Transmembrane and coiled-coil domain-containing protein 2	AH	MPTFPTTTSSWDNLLNALARSSIWNWLQAMFIGETTSAPQPTNLGILDNLAPAVQIILGISFLTLLAIGLFALWKRSIRSIQKIVMFVITLYQLYKKGSDFFQVLLANPEGSGRQIQDNNNIFLSLGLQEKILKKLQMVENKVRDLEGIIVARKPASKRDCSSEPYCSCSDCQSPLPTSGFTS	000000000000000000000000000000000000000000000000000000000000000000000000001111111111100000000000000000000000000000000000000000000000000000000000000000000000000000000000000000000000000	Membrane
Q8BQU7	Mus musculus	Tmem74	Transmembrane protein 74	Non-AH	MELHSLSKRNSPVDPCNALEWSSGETSGDHIEEATIRDAFCYQKNLVSTPRADVVEVCRLSTSPASPTSLLQDSAIQTSFSLSGPPDSGNNQVMADRKVCNCCSQELETSFTYVDENVNLEQRSQRSPSAKGSNHPVDLGWGNPNEWSHETAMSLMSEDDDDTSSEATSSGKSVDYGFISAILFLVTGILLVIISYIVPREVTVDPNTVAAREMERLEKESAMLGAHLDRCVIAGLCLLTLGGVVLSCLLMMSMWKGELYRRNRFASSKESAKLYGSFNFRMKTSTNEDTLELSLVEEDALAVQS	00000000000000000000000000000000000000000000000000000000000000000000000000000000000000000000000000000000000000000000000000000000000000000000000000000000000000000000000000000000000000000000000000000000000000000000000000000000000000000000000000000000000000000000000000000000000000000000000000000000000000000	Unknown
O88186	Mus musculus	Gp9	Platelet glycoprotein IX	Non-AH	MTTWGLLFLLWPATTDTQACPRPCTCQSLETMGLKVNCEGQGLTALPVIPAHTRQLLLANNSLRSVPPGAFDHLPQLWDLDVTHNPWHCDCSLTYLRLWLEDHMPEALMHVYCASPDLATRRPLGQLTGYELGSCGWKLPPSWAYPGVWWDVSLVAVAVLGLILLAGLLNTFTESRN	000000000000000000000000000000000000000000000000000000000000000000000000000000000000000000000000000000000000000000000000000000000000000000000000000000000000000000000000000000000	Membrane
Q8BP31	Mus musculus	Rnf122	RING finger protein 122	Non-AH	MHPFQWCNGCFCGLGLVSTNKSCSMPPISFQDLPLNIYMVIFGTGIFVFMLSLIFCCYFISKLRNQAQSERYGYKEVVLKGDAKKLQLYGQTCAVCLEDFKGKDELGVLPCQHAFHRKCLVKWLEVRCVCPMCNKPIAGPTETSQSIGILLDELV	00000000000000000000000000000000000000000000000000000000000000000000000000000000000000000000000000000000000000000000000000000000000000000000000000000000000	Unknown
Q8BXV2	Mus musculus	Bri3bp	BRI3-binding protein	AH	MGARASQEPRTRVRAGLRVLLPVLLLALLLLALVAPGAQGARGRGAADKNSHRRATSSFSQSVSSLFGEDNVRAAQKLLSRLTERFVQGVDMFLETLWKVWMELLEVLGLDVSNLSQYFSPASVSNSPTRALVLVGVVLLAYWFLSLTLGFTFSLLHLVFGRFFWLVRVILFSMSCVYILHKYEGEPEHAVLPLCVVVAIYFMTGPMGYWRGSPGGLCSPSVEEKLEHLENQVRLLNIRLNRVLENLDRSKDK	0000000000000000000000000000000000000000000000000000000000000000001111111111111111111111000000000000000000000000000000000000000000000000000000000000000000000000000000000000000000000000000000000000000000000000000000000000000000000000000000000111111000000	Mitochondrion outer membrane
Q99N10	Mus musculus	Ms4a8	Membrane-spanning 4-domains subfamily A member 8	Non-AH	MNRPTAQGAVNLSGSKFSTAKSWEPEQERLTWQPGTVSMNTVTSPGPMANSVYVVAPPNSYPVVPGTVPQMPIYPSNQPQVHVISGHLPGLVPAMTEPPAQRVLKKGQVLGAIQILIGLVHIGLGSIMITNLFSHYTPVSLYGGFPFWGGIWFIISGSLSVAAETQPNSPCLLNGSVGLNIFSAICSAVGIMLFITDISISSGYIYPSYYPYQENLGVRTGVAISSVLLIFCLLELSIASVSSHFGCQVACCHYNNPGVVIPNVYAANPVVIPEPPNPIPSYSEVVQDSR	00000000000000000000000000000000000000000000000000000000000000000000000000000000000000000000000000000000000000000000000000000000000000000000000000000000000000000000000000000000000000000000000000000000000000000000000000000000000000000000000000000000000000000000000000000000000000000000000000	Membrane
E9Q0N2	Mus musculus	Ptprh	Receptor-type tyrosine-protein phosphatase H	Non-AH	MARAGGNCGVWRSLVLLGLYGCSVVRAAGTSVTVDRHAPASSYEFSMWVEKDGVSSSPQIPVTTAAPNPVRNLRVEGQNNISISLSWEPPDQSSLQGLTYWTQCSRHGGQTETRNTTDTSVTVDGLDPGSSYECSVWVEKDGLYSKNETLNTSTAPNPVRNLRVEGQNNISISLSWEPPDQPSLQGLTYWAQCSRHGGQTETRNTADTSVTVDGLDPGSSYECSVWVEKDGVYSTNETLNTSTAPNPVRNLRVEGQNNISISLSWEPPDQPSLQGLTYWAQCSRHGGQTETRNTTDTSITVDGLDPGSSYECSVWVEKDGVYSTNETLSNTTAPNPVRNLRVKSQNNFSISLSWEPPDQPSLQGLIYWAQCSRHGGQTETRNTTDTSVTVDGLDPGFLYKCSVWVEKDGVYSTNETLNTSTVPISASNPVRNLRVEGQNNFSISLSWEPPDQSSLQGLTYWAQCSRHGGQTETRNTADTSVTVDGLDPGSSYECSVWVEKDGVYSTNETLNTSTVPAAVNITSCISTSGGYGVLLTWSCPSGGYESFEVKVGRKWRSENGSLCGKGVTVSDLEPAQSYTATVTTVFKDLKAQSLSTTCHTESAAIIAGAIVGILLLFILVGLLIVFLKRRRKKRQPKEVPKDLVCSCPGDILAKDFADHVRENEKDSNCGFAEEYQQLALEGQGQSQITASALENRSKNRYRNVLPYDWSRVPLQPLQEEPGSDYINASFMPGLWSPKEFIATQGPLPNTVGDFWRMVWEQQSHTLVMLTNCMESGRVKCEHYWPLDAQPCIHGQLQVMLISEEASENWTVRHLQLFHMKEQQTLSLRQFHYLAWPDHGVPYSPDPLLAFRKMLRQWMDQTTDGGPPIVHCSAGVGRTGTLIALDVLLRQLECEGLVGPFSFVKKMRESRPLMVQTEAQYVFLHQCILKSLQKPAPALVPEEAMYENVASLVYENASAIMAHESEFSASGC	00000000000000000000000000000000000000000000000000000000000000000000000000000000000000000000000000000000000000000000000000000000000000000000000000000000000000000000000000000000000000000000000000000000000000000000000000000000000000000000000000000000000000000000000000000000000000000000000000000000000000000000000000000000000000000000000000000000000000000000000000000000000000000000000000000000000000000000000000000000000000000000000000000000000000000000000000000000000000000000000000000000000000000000000000000000000000000000000000000000000000000000000000000000000000000000000000000000000000000000000000000000000000000000000000000000000000000000000000000000000000000000000000000000000000000000000000000000000000000000000000000000000000000000000000000000000000000000000000000000000000000000000000000000000000000000000000000000000000000000000000000000000000000000000000000000000000000000000000000000000000000000000000000000000000000000000000000000000000000000000000000000000	Unknown
Q5U4D8	Mus musculus	Slc5a6	Sodium-dependent multivitamin transporter	AH	MSVASTAAPFHTTSGSSGAISTFSVVDYVVFGLLLVLSLVIGLYHACRGWGHHTVGELLMADRKMGCLPVALSLLATFQSAVAILGAPAEIFRFGTQYWFLGCSYFLGLLIPAHIFIPVFYRLHLTSAYEYLELRFNKAVRICGTVTFIFQMVIYMGVALYAPSLALNAVTGFDLWLSVLALGIVCNIYTALGGLKAVIWTDVFQTLVMFLGQLVVIIVGAARVGGLGHVWNVTSQHGLISGINLDPDPFVRHTFWTLAFGGVFMMLSLYGVNQAQVQRYLSSHSERAAVLSCYAVFPCQQVALCMSCLIGLVMFAYYNMYSMSPELKQAAPDQLVLYFVMDLLKDMPGLPGLFVACLFSGSLSTISSAFNSLATVTMEDLIQPWFPQLTETRAIMLSRGLAFAYGLVCLGMAYISSHLGSVLQAALSIFGMVGGPLLGLFCLGLFFPCANPLGAIVGLLTGLTMAFWIGIGSIVSRMSSAVAPPPLNGSSSFLPANVTVAAVTTVMPSTLSKPTGLQHFYSLSYLWYSAHNSTTVIVVGLIVSLLTGGMRGRSLNPGTIYPVLPKLLALLPLSCQKRLCWRSHSQDIPVIPNLFPEKMRNGVLQDSTDKERMAEDGLVHQPCSPTYVVQETSL	0000000000000000000000000000000000000000000000000000000000000000000000000000000000000000000000000000000000000000000000000000000000000000000000000000000000000000000000000000000000000000000000000000000000000000000000000000000000000000000000000000000000000000000000000000000000000000000000000000000000000000000000000000000000000000000000000000000000000000000000000000000000000000000000000000000000000000000000000000000000000000000000000000000000000000000000000000000000000000000000000000000000000000000000000000000000000000000000000000000000000000000000000000000001111111000000000000000000000000000000000000000000000000000000000000000000	Cell membrane
Q3UU41	Mus musculus	Scimp	SLP adapter and CSK-interacting membrane protein	Non-AH	MSWWRDNFWIILAMSIIFISLVLGLILYCVCRWQLRQGRNWEIAKPSKQDGRDEEKMYENVLNSSPGQLPALPPRGSPFPGDLAPQEAPRQPSAWYSSVKKVRNKKVFAISGSTEPENDYDDVEIPATTETQHSKTTPFWQAEVGLHSSF	000000000000000000000000000000000000000000000000000000000000000000000000000000000000000000000000000000000000000000000000000000000000000000000000000000	Unknown
O54901	Mus musculus	Cd200	OX-2 membrane glycoprotein	Non-AH	MGSLVFRRPFCHLSTYSLIWGMAAVALSTAQVEVVTQDERKALHTTASLRCSLKTSQEPLIVTWQKKKAVSPENMVTYSKTHGVVIQPAYKDRINVTELGLWNSSITFWNTTLEDEGCYMCLFNTFGSQKVSGTACLTLYVQPIVHLHYNYFEDHLNITCSATARPAPAISWKGTGTGIENSTESHFHSNGTTSVTSILRVKDPKTQVGKEVICQVLYLGNVIDYKQSLDKGFWFSVPLLLSIVSLVILLVLISILLYWKRHRNQERGESSQGMQRMK	00000000000000000000000000000000000000000000000000000000000000000000000000000000000000000000000000000000000000000000000000000000000000000000000000000000000000000000000000000000000000000000000000000000000000000000000000000000000000000000000000000000000000000000000000000000000000	Cell membrane
A9JSM3	Mus musculus	Tmem238	Transmembrane protein 238	AH	MAAASPVCGSQASAVGASSPPAPAPAPAAGLGRCRMALLLAVALDVAGMAALLTGVFAQLQVRGRDFGDLLIYSGALLVFLSLLGWILWYTGNIEISRQELERDYGLRPSAIARLARKLSRRWSAPATASPRTTAGLRSARRANRAPQPSSSGSRRVRLQLATLEAGSVAAGTGSE	00000000000000000000000000000000000000000000000000000000000000000000000000000000000000000000000000000000000000000011111100000000000000000000000000000000000000000000000000000000	Membrane
Q9D7D7	Mus musculus	Cldn23	Claudin-23	Non-AH	MRTPVVMTLGMVLTPCGLLLNLVSTLAPGWRLVKGFLDQPVDVVLYQGLWDICREQSSRERECGQPDEWNYFQTQPVQVARGLMITSLATTALGLLLASLGVRCWQDEPHYGLAGLSGVVFFVAGLFSLIPVSWYNHFLSDPDVLAAPSSPVTVQVSYSLVLGYLGSCLLLLGGFSLALSFAPWCEERCRRCRKAPPAGPRRSSISTVYVDWPEPALTPAIKYYSDGQHRPPPTAEHRDTSKLKVGFPMPRPPPKSYTNPMDVLEGEEKKTATSQGGSSSRSTRPCQNSLPCDSDL	00000000000000000000000000000000000000000000000000000000000000000000000000000000000000000000000000000000000000000000000000000000000000000000000000000000000000000000000000000000000000000000000000000000000000000000000000000000000000000000000000000000000000000000000000000000000000000000000000000000	Unknown
O88839	Mus musculus	Adam15	Disintegrin and metalloproteinase domain-containing protein 15	AH	MRLALLWALGLLGAGSPRPSPPLPNIGGTEEEQQASPERTLSGSMESRVVQDSPPMSLADVLQTGLPEALRISLELDSESHVLELLQNRDLIPGRPTLVWYQPDGTRMVSEGYSLENCCYRGRVQGHPSSWVSLCACSGIRGLIVLSPERGYTLELGPGDLQRPVISRIQDHLLLGHTCAPSWHASVPTRAGPDLLLEQHHAHRLKRDVVTETKIVELVIVADNSEVRKYPDFQQLLNRTLEAALLLDTFFQPLNVRVALVGLEAWTQHNLIEMSSNPAVLLDNFLRWRRTDLLPRLPHDSAQLVTVTSFSGPMVGMAIQNSICSPDFSGGVNMDHSTSILGVASSIAHELGHSLGLDHDSPGHSCPCPGPAPAKSCIMEASTDFLPGLNFSNCSRQALEKALLEGMGSCLFERQPSLAPMSSLCGNMFVDPGEQCDCGFPDECTDPCCDHFTCQLRPGAQCASDGPCCQNCKLHPAGWLCRPPTDDCDLPEFCPGDSSQCPSDIRLGDGEPCASGEAVCMHGRCASYARQCQSLWGPGAQPAAPLCLQTANTRGNAFGSCGRSPGGSYMPCAPRDVMCGQLQCQWGRSQPLLGSVQDRLSEVLEANGTQLNCSWVDLDLGNDVAQPLLALPGTACGPGLVCIGHRCQPVDLLGAQECRRKCHGHGVCDSSGHCRCEEGWAPPDCMTQLKATSSLTTGLLLSLLLLLVLVLLGASYWHRARLHQRLCQLKGSSCQYRAPQSCPPERPGPPQRAQQMTGTKQASVVSFPVPPSRPLPPNPVPKKLQAALADRSNPPTRPLPADPVVRRPKSQGPTKPPPPRKPLPANPQGQHPPGDLPGPGDGSLPLVVPSRPAPPPPAASSLYL	000000000000000000000000000000000000000000000000000000000000000000000000000000000000000000000000000000000000000000000000000000000000000000000000000000000000000000000000000000000000000000000000000000000000000000000000000000000000000000000000000000000000000000000000000000000000000000000000000000000000000000000000000000000000000000000000000000000000000000000000000000000000000000000000000000000000000000000000000000000000000000000000000000000000000000000000000000000000000000000000000000000000000000000000000000000000000000000000000000000000000000000000000000000000000000000000000000000000000000000000000000000000000000000000000000000000000000000000000000000000000000000000000000000000000000000000000000000000000000000001111111000000000000000000000000000000000000000000000000000000000000000000000000000000000000000000000000000000000000000000000000000000000000000000	Unknown
Q8CB93	Mus musculus	Gapt	Protein GAPT	Non-AH	MLECFESSPVAVAVGVSLLVLLLLCGIGCAWHWNRRESTPFTLPKFMQRRSSRQKDVTKTVSSSAYVISPSMKASVESKGHKSTAKRNKMHGNYENVEVCPPCTEGTTEKALYENTQPSNLEEHVYGNQTDPLYYNFQKPSPPPPQDDDIYILPDCD	0000000000000000000000000000000000000000000000000000000000000000000000000000000000000000000000000000000000000000000000000000000000000000000000000000000000000	Cell membrane
Q8R411	Mus musculus	Myct1	Myc target protein 1	AH	MANNTTSLGSPWPENFWEDLIMSFTVSVAIGLAIGGFLWALFVFLSRRRRASAPISQWSPTRRPRSSYNHGLNRTGFYRHSGYERRSNLSLASLTFQRQASMELVNSFPRKSSFRASTFHPFLQCPPLPVETESQLMTLSASTTPSTLSTAHSPSRPDFRWSSNSLRMGLSTPPPPAYESIIKAFPDS	00000000000001111110000000000000000000000000000000000000000000000000000000000000000000000000000000000000000000000000000000000000000000000000000000000000000000000000000000000000000000000000	Nucleus membrane
Q7TPN3	Mus musculus	Pigv	GPI mannosyltransferase 2	AH	MGLLDPSQKEVLRFAVNCRILTLVLQALFNLIIPDHHADAFCPPRLAPSGSADQLVEGLLGGLSRWDAEHFLFIAEHGYLYEHNFAFFPGFPLALLMGTELLRPLQGLLSQRSCLLVSVALLNLLFSVLAAVALHDLGCLVLHCPRQALCAALLFCISPANVFLAAGYSEALFAFLTFSAMGQLERGRGWASGLLFALAAGVRSNGLVSLGFLLHSQCRGFCSSLAVLSPWKPLVKLMASVCLSVLIVSLPFALFQYRAYIQFCSPGSAPSIPEPLLQLAADKGYRLAGENAPPWCSWDLPLIYNYIQDVYWNVGLLRYYELKQVPNFLLATPVTVLVVWATWTYVTTHPWLCLTLGLQRTKDRENPEKPHRGFLSPKVFVYLVHAAALLVFGGLCMHVQVLTRFLASSTPIMYWFPAHLLQDQEPLLRCVDTEPGKLPQEKSPPGQKAPRNCLMKLFYDWKRCSPVTRCVLVYFLTYWLLGLILHCNFLPWT	0000000000000000000000000000000000000000000000000000011111111110000000000000000000000000000000000000000000000000000000000000000000000000000000000000000000000000000000000000000000000000000000000000000000000000000000000000000000000011111110000000000000000000000000000000000000000000000000000000000000000000000000000000000000000000000000000000000000000000000000000000000000000000000000000000000000000000000000000000000000000000000000000000000000000000000000000000000000000000000000000000000000000	Endoplasmic reticulum membrane
Q8BWM0	Mus musculus	Ptges2	Prostaglandin E synthase 2	AH	MAQAARLSWVLVSSRCALTEGLLTRPWQPLSAQSRAGFTRVAAGSRGAAVRKGSPRLLGAAALALGGALGLYHTVRWHQRSQDLRAERSAAQLPLSNSLQLTLYQYKTCPFCSKVRAFLDFHSLPYQVVEVNPVRRTEIKFSSYRKVPILVAQEGDSLQQLNDSSVIISALKTYLVSGQPLEEVITYYPPMKAMNDQGKEVTEFCNKYWLMLDEKEAQQMYGGKEARTEEMKWRQWADDWLVHLISPNVYRTPAEALASFDYIVREGKFGAVEAAMAKYVGAAAMYLISKRLKSRHHLQDDVRVDLYEAANKWVTAVGKDRPFMGGQKPNLADLAVYGVLRVMEGLEAFDDLMRHSHIQPWYLRMERAIEEAPSVHHVNPSCKD	000000000000000000000000000000000000000000000000000000000000000000000000000000000000000000000000000000000000000000000000000000000000000000000000000000000000000000000000000000000000000000000000000000000000000000000000000000000000000000000000000000000000000000000000000000000111111111111111100000000000000000000000000000000000000000000000000000000000000000000000000000000000000000000000	Unknown
B2RU40	Mus musculus	Prrt4	Proline-rich transmembrane protein 4	AH	MAGRSCLELGLFCWVLLAVPVGPQPASSVPGAPLTTLTPPPQSEASMLSLNLGLNFKFHLRGPAAVWGNPVTETHPLSPGLGQESEEEEEGDLRTDPLWELLVGSPGNYLPEWGSAEGSFTPWASSLPPESTSRLSGPTKRPTAHSQPRMGTVTWATALTATAPPTSAPRPHQSELELKFDVALRAGAAPTLGHRSLPLLPSLRASLAEIAGRLGPFGFFGTTVSPLRNFSRQSYPGTTAHPSFAFEVSDSPGLFGTTGSRPPPLLERKFSSPSLLDSVASPSSASVKTTPVQQDPTVSTSGPDELSPASFGNPSTQPGCEPGSCSEPELLDDLGQPPASPLPLFFLTLEADWAEARARWGLAWEAHVYGAGALFGLVALLALLALALLPWRCPPGAPCLALLDLLLLSAGTTRAFPLFYDAYGHRDRLPTLVWLLLQDLPLPCLAAGLGLACLLLARPRTPRCPAGLAALLLLGLGLAAAAALGSAVHRPLRPLRLASRGLHAFLAAFLSGLLLALSCWGGRRRRAGAPLGGAGFKGATPVPQVRSPFAPRESWRRAARTAPVAGTFGLLSGALQGYEVLHALGYGSQAGLEGPWPWWAFQLGLRLGEVGVALPLALLGLYPALCSPRVPRRCWAKLFRLSPGHAAPLLPGGWVPGIPDKEPLGSAIARGDAELLQLCALAGPGPDLLLQGGGCRGFEGAGANPTQSTASSPSSDCTVDFRPPSPINLRRSIEEALCSEALLAPGLFQGPAFGEALPGLGLYRTISLGNKIGAGPSEKSENVPGSPAPPELPSPGAWPPGSSASSGSLCGLSRDSSSMLLCSSPDRPPRCPLVCVLSPPRPSESSPSLPASGSYQALSPPSRDSPEHASELQAEEALLQEQFLDACRQIDELSMGSDTIDL	00000000000000000000000000000000000000000000000000000000000000000000000000000000000000000000000000000000000000000000000000000000000000000000000000000000000000000000000000000000000000000000000000000000000000000000000000000000000000000000000000000000000000000000000000000000000000000000000000000000000000000000000000000000000000000000000000000000000000000000000000000000000000000000000000000000000000000000000000000000000000000000000000000000000000000000000000000000000000000000000000000000000000000000000000000000000000000000000000000000000000000000000001111110000000000000000000000000000000000000000000000000000000000000000000000000000000000000000000000000000000000000000000000000000000000000000000000000000000000000000000000000000000000000000000000000000000000000000000000000000000000000000000000000000000000000000000000000000000000000000000000000000000000000000000000000000000000000000000000000000000	Membrane
O35375	Mus musculus	Nrp2	Neuropilin-2	Non-AH	MDMFPLTWVFLALYFSGHEVRSQQDPPCGGRLNSKDAGYITSPGYPQDYPSHQNCEWIVYAPEPNQKIVLNFNPHFEIEKHDCKYDFIEIRDGDSESADLLGKHCGNIAPPTIISSGSVLYIKFTSDYARQGAGFSLRYEIFKTGSEDCSKNFTSPNGTIESPGFPEKYPHNLDCTFTILAKPRMEIILQFLTFDLEHDPLQVGEGDCKYDWLDIWDGIPHVGPLIGKYCGTKTPSKLRSSTGILSLTFHTDMAVAKDGFSARYYLIHQEPPENFQCNVPLGMESGRIANEQISASSTFSDGRWTPQQSRLHGDDNGWTPNLDSNKEYLQVDLRFLTMLTAIATQGAISRETQKGYYVKSYKLEVSTNGEDWMVYRHGKNHKIFQANNDATEVVLNKLHMPLLTRFIRIRPQTWHLGIALRLELFGCRVTDAPCSNMLGMLSGLIADTQISASSTREYLWSPSAARLVSSRSGWFPRNPQAQPGEEWLQVDLGTPKTVKGVIIQGARGGDSITAVEARAFVRKFKVSYSLNGKDWEYIQDPRTQQTKLFEGNMHYDTPDIRRFDPVPAQYVRVYPERWSPAGIGMRLEVLGCDWTDSKPTVETLGPTVKSEETTTPYPMDEDATECGENCSFEDDKDLQLPSGFNCNFDFPEETCGWVYDHAKWLRSTWISSANPNDRTFPDDKNFLKLQSDGRREGQYGRLISPPVHLPRSPVCMEFQYQAMGGHGVALQVVREASQESKLLWVIREDQGSEWKHGRIILPSYDMEYQIVFEGVIGKGRSGEISIDDIRISTDVPLENCMEPISAFAGEDFKVDIPETHGGEGYEDEIDDEYEGDWSNSSSSTSGAGDPSSGKEKSWLYTLDPILITIIAMSSLGVLLGATCAGLLLYCTCSYSGLSSRSCTTLENYNFELYDGLKHKVKINHQKCCSEA	0000000000000000000000000000000000000000000000000000000000000000000000000000000000000000000000000000000000000000000000000000000000000000000000000000000000000000000000000000000000000000000000000000000000000000000000000000000000000000000000000000000000000000000000000000000000000000000000000000000000000000000000000000000000000000000000000000000000000000000000000000000000000000000000000000000000000000000000000000000000000000000000000000000000000000000000000000000000000000000000000000000000000000000000000000000000000000000000000000000000000000000000000000000000000000000000000000000000000000000000000000000000000000000000000000000000000000000000000000000000000000000000000000000000000000000000000000000000000000000000000000000000000000000000000000000000000000000000000000000000000000000000000000000000000000000000000000000000000000000000000000000000000000000000000000000000000000000000000000000000000000000000000000000000000000000	Membrane
Q9D1Z3	Mus musculus	Atpsckmt	ATP synthase subunit C lysine N-methyltransferase	AH	MERVGTPEEERQAGPVLPTSLESDSSKRTSWGFLITGVVGGALLTVYAVATPFITPALRKVCLPFVPATSKQVENVVRMLRHRRGPLVDIGSGDGRIVIAAAKEGFPAVGYELNPWLVWYSRYRAWRAGVHGSAKFYISDLWKVTFAQYSNVVIFGVPQMMPQLEKKLELELEDGARVIACRFPFPRWTPDHTTGEGIDTVWAYDMSAQRGRGGRPNQEWVGQKNLSETAGLQASSSETRSKLLDVE	0000000000000000000000000000000000000000000000000000000000000000000000000111111100000000000000000000000000000000000000000000000000000000000000000000000000000000000000000000000000000000000000000000000000000000000000000000000000000000000000000000000	Mitochondrion membrane
Q91YL7	Mus musculus	Cwh43	PGAP2-interacting protein	AH	MPGLWRAIALETLLGYVSWSLYHGLSPMIYYFPLQTLELTGLEFFCVAFLSPILLTIPPLWKLVNKKWTLSLLRIVTVGSIASFEAPNAKLRLMVLALGVSSSLIVQTVTWWSGSGLQRYLKIWGFILGHVLLLVLRIWYTSLNPIWSYQMSNRVILTLSAVAVLDRIGTDGDYRNPEGKKPREVATGRTSLSSWLLPGAAFGSLLFLTHWIFGEVSIVSRWAVSGHPHPGPDPNPFGGAVLLGFSSGLMLSGSSWLHDAGLAWWMTGAASAMGLLYLRTWAAAVSGCVLAVFTGSMWPQVLGHLVNSGKNSGEAMATGMILYVLQTFFCAWCTAFKFVPGGVYARERSDVLLGTIMVIIGLSMLFGPKKNLDFLLQTKNSPKTLLRCSEKYMKLILWLFVGVGLLGLGLRHRTYERQLGRGAPATVVSAAIWPFRFGYDNEGWPNLERSAQLLKETGADFITILESDASKPYIGNNDLTMWLGEKLGFYTDFGPSTRDHTWGIMVLSRYPIVRSEHHLLPSPEGEIAPAITMTVNVSNRLVDFVVTHFGNHEDDLDRKLQAIAVSKLLKNCSNQVIFLGYITSEPGSRDYIQLTKHGNVKDIDSSDGDRWCEYIMYRGLIRLGYARISHAELSDSEIQMAKFRIPDDPANYRDNQKVVIDHRGVPKNIHFNPRFGSYKEGHNYENTHHFHMNTPKYFV	000000000000000000000000000000000000000000000000000000000001111111100000000000000000000000000000000000000000000000000000000000000000000000000000000000000000000000000000000000000000000000000000000000000000000000000000000000000000000000000000000000000000000000000000000000000000000000000000000000000000000000000000000000000000000000000000000000000000000000000000000000000000000000000000000000000000000000000000000000000000000000000000000000000000000000000000000000000000000000000000000000000000000000000000000000000000000000000000000000000000000000000000000000000000000000000000000000000000000000000000000000000000000000000000000000000000000000000000000000000000000000000000000000000000000000000000000	Membrane
Q9WU40	Mus musculus	Lemd3	Inner nuclear membrane protein Man1	AH	MAAATAAAAPQQLSDEELFSQLRRYGLSPGPVTESTRPVYLKKLKKLREEEQQQQQQQQQQQHRAGGRGNKTRNSNNNNTATAMGGRPGSGDLAYLRSPAGLGRLSASAAESPVAGGSGGAAAVPAAGSKVLLGFSSDESDVEASPREQAGGGGGGGARRDRAALQYRGLRAPPAPPAAGEVTGGHPGERRKPHSWWGARRPAGPEPQPPAAGSDGAAEDADEELADGEDRDPEAEEPLWASRAVNGSRLLPYSSCREHYSDSEEEEEEGEEDGDVAPARQVLKDDSLARHRPRRSHSKPFSALTAKSGGSRQETSVQGGGALAMNDRAAAAGSLDRSRNLEEAAAEPGGGGGGGCGCDPVDSIPRYRAGAKKLAPLLSPPSPDGDSTLESPTGPLLKTNNHIGGGAFGVDSPGLYANSLPPGATAAAAPGTLRINHANHTGSNHTYLKTAYGKPKLCEPEEELLQQFKREEVSPTGSFSAHYLSMFLLTAACLFFLILGLTYLGMRGTGVPEDGGLIKNPFDETFGKIQESEKNLLMSTLYKLHDRLAQIAGDHECGSSSQRMLSVQEAAAYLKNLGPEYEDVFNTSLLWIFKNGKDVGIRCVGYGPEEDLTNITDVQFLQSTRPQMPFWCRFRRAFITVTHRLLLLCLGVVLVCVALRYMRYRWTKEEEETRQMYDMVVKIIDVLRSHNEACQETKDLQPYMPLPHVRDSLIQPQDRKKMKKVWDRAVDFLAANESRVRTETRRVGGADFLVWRWIQPSASCDKTLVIPSKVWQGQAFHLDRRNSPPNSLTPCLKIRNMFDPVMEIGDHWHLAIQEAILEKCSDNDGIVHIAVDRNSREGCVYVKCLSPEYAGKAFKALHGSWFDGKLVTVKYLRLDRYHHRFPQALTCNTPLKPANKHMNSLSHLRLRTGLANSQGSS	000000000000000000000000000000000000000000000000000000000000000000000000000000000000000000000000000000000000000000000000000000000000000000000000000000000000000000000000000000000000000000000000000000000000000000000000000000000000000000000000000000000000000000000000000000000000000000000000000000000000000000000000000000000000000000000000000000000000000000000000000000000000000000000000000000000000000000000000000000000000000000000000000000000000000000000000000000000000000000000000000000000000000000000000000000000000000000000000000000000000000000000000000000000000000000000000000000000000000000000000000000000000000000000000000001111111111110000000000000000000000000000000000000000000000000000000000000000000000000000001111111111100000000000000000000000000000000000000000000000000000000000000000000000000000000000000000000000000000000000000000000000000000000000000000000000000000000000000000000000000000000000000000000000	Nucleus inner membrane
A0PK84	Mus musculus	Zdhhc22	Palmitoyltransferase ZDHHC22	AH	MLALRLLNVVAPAYFLCISLVTFVLQLFLFLPSMREDPTATPLFSPAVLHGALFLFLSANALGNYVLVIQNSPDDLGTCQGTMSQRPQCPPPSTHFCRVCSRVTLRHDHHCFFTGNCIGSRNMRNFILFCLYTSLACLYSMVAGVAYISAVLSISFAHPLAFLTLLPTSISQFFSGAVLGSDMFVILMLYLWFAVGLACAGFCCHQLLLILRGQTRYQVRKGMAVRARPWRKNLQEVFGKRWLLGLLVPMFNVGTESSKQQDK	01111110000000000000000000000000000000000000000000000000000000000000000000000000000000000000000000000000000000000000000000000000000000000000000000000000000000000000000000000000000000000000000000000000000000000000000000000000000000000000000000000000000000000000000	Unknown
Q91YX5	Mus musculus	Lpgat1	Acyl-CoA:lysophosphatidylglycerol acyltransferase 1	AH	MAVTVEEAPWLGWIVAKALMRFAFMVANNLVAIPSYICYVIILQPLRVLDSKRFWYIEGLMYKWLLGMVASWGWYAGYTVMEWGEDIKAIAKDEAVMLVNHQATGDVCTLMMCLQDKGPVVAQMMWLMDHIFKYTNFGIVSLIHGDFFIRQGRAYRDQQLLVLKKHLEHNYRSRDRKWIVLFPEGGFLRKRRETSQAFAKKNNLPFLTHVTLPRFGATNIILKALVARQENGSPAGGDARGLECKSRGLQWIIDTTIAYPKAEPIDIQTWILGYRKPTVTHVHYRIFPIGDVPLETEDLTSWLYQRFIEKEDLLSHFYKTGAFPPPQGQKEAVCREMTLSNMWIFLIQSFAFLSGYLWYHIIQYFYHCLF	0000000111111111111100000000000000000000000000000000000000000000000000000000000000000000000000000000000000000000000000000000000000000000000000000000000000000000000000000000000000000000000000000000000000000000000000000000000000000000000000000000000000000000000000000000000000000000000000000000000000000000000000000000000000000000000000000000000000000000000000011111110000	Endoplasmic reticulum membrane
Q0VBF2	Mus musculus	Tmem52b	Transmembrane protein 52B	Non-AH	MFSLMTAWAQVLMASGLFYFIQLPGARSEENCVNTEHCLTTDWVHLWYIWLLVVVGALLLLCGLTSVCFRCCLSRPENGEDGAPPPYEVTVIAFDHDSTLQSTITSLQSVFGPAARRILAVAHAHSSLGQLPSSVDTLPGYEEALRMSRFTVARCGQKVPDLPSVPEEKQLPPTGKESPGTEPPSH	000000000000000000000000000000000000000000000000000000000000000000000000000000000000000000000000000000000000000000000000000000000000000000000000000000000000000000000000000000000000000000	Membrane
Q3UEZ8	Mus musculus	Slc10a4	Sodium/bile acid cotransporter 4	AH	MDSLDNTTLLLAPSSLLPDNLTLSPNAGSPSASTLSPLAVTSSPGPGLSLAPSPSIGFSPEATPTPEPTSSSLTVGVAGQGSSAFPRPWIPHEPPFWDTPLNHGLNVFVGAALCITMLGLGCTVDVNHFGAHVRRPVGALLAALCQFGFLPLLAFLLALIFKLDEVAAVAVLLCGCCPGGNLSNLMSLLVDGDMNLSIIMTISSTLLALVLMPLCLWIYSRAWINTPLVQLLPLGAVTLTLCSTLIPIGLGVFIRYKYNRVADYIVKVSLWSLLVTLVVLFIMTGTMLGPELLASIPATVYVVAIFMPLAGYASGYGLATLFHLPPNCKRTVCLETGSQNVQLCTAILKLAFPPRFIGSMYMFPLLYALFQSAEAGVFVLIYKMYGSEILHKREALDEDEDTDISYKKLKEEEMADTSYGTVGTDDLVMMETTQTAL	00000000000000000000000000000000000000000000000000000000000000000000000000000000000000000000000000000000000000000000000000000001111111110000000000000000000000000000000000000000000000000000000000000000000000000000000000000000000000000000000000000000000000000000000000000000000000000000000000000000000000000000000000000000000000000000000000000000000000000000000000000000000000000000111111110000000000000000000000000000000000000000000000000	Cell membrane
E9Q0B3	Mus musculus	Unknown	Uncharacterized membrane protein C3orf80 homolog	Non-AH	MWGPGVTAEGLSVAPAPPPLLPLLLLLALALVAPSRGGGGCAELACGERERCCDSANATAVRCCKLPLHAFLDNVGWFVRKLSGLLILLVLFAIGYFLQRIICPSPRRYPRGQARPGQARPGPPGGAGPPGTAGPPDDDDDSPALLRDEVAAGSQDSLLDSGGGRGRGSGGRLPPSCVSEHELHVVSPVFLQLPSYEEVKYLPTYEESMRLQQLSPAEVVLPVSVLGRPRGGSAGDSDGGQVRFPLI	0000000000000000000000000000000000000000000000000000000000000000000000000000000000000000000000000000000000000000000000000000000000000000000000000000000000000000000000000000000000000000000000000000000000000000000000000000000000000000000000000000000	Membrane
Q6SJQ7	Mus musculus	Cd300lf	CMRF35-like molecule 1	Non-AH	MHLSLLVPFLFWITGCCTAEDPVTGPEEVSGQEQGSLTVQCRYTSGWKDYKKYWCQGVPQRSCKTLVETDASEQLVKKNRVSIRDNQRDFIFTVTMEDLRMSDAGIYWCGITKGGLDPMFKVTVNIGPAIQVPITVPTMPPITSTTTIFTVTTTVKETSMFPTLTSYYSDNGHGGGDSGGGEDGVGDGFLDLSVLLPVISAVLLLLLLVASLFAWRMVRRQKKAAGPPSEQAQSLEGDLCYADLSLKQPRTSPGSSWKKGSSMSSSGKDHQEEVEYVTMAPFPREEVSYAALTLAGLGQEPTYGNTGCPITHVPRTGLEEETTEYSSIRRPLPAAMP	0000000000000000000000000000000000000000000000000000000000000000000000000000000000000000000000000000000000000000000000000000000000000000000000000000000000000000000000000000000000000000000000000000000000000000000000000000000000000000000000000000000000000000000000000000000000000000000000000000000000000000000000000000000000000000000000000	Cell membrane
P13504	Mus musculus	Il1r1	Interleukin-1 receptor type 1	Non-AH	MENMKVLLGLICLMVPLLSLEIDVCTEYPNQIVLFLSVNEIDIRKCPLTPNKMHGDTIIWYKNDSKTPISADRDSRIHQQNEHLWFVPAKVEDSGYYYCIVRNSTYCLKTKVTVTVLENDPGLCYSTQATFPQRLHIAGDGSLVCPYVSYFKDENNELPEVQWYKNCKPLLLDNVSFFGVKDKLLVRNVAEEHRGDYICRMSYTFRGKQYPVTRVIQFITIDENKRDRPVILSPRNETIEADPGSMIQLICNVTGQFSDLVYWKWNGSEIEWNDPFLAEDYQFVEHPSTKRKYTLITTLNISEVKSQFYRYPFICVVKNTNIFESAHVQLIYPVPDFKNYLIGGFIILTATIVCCVCIYKVFKVDIVLWYRDSCSGFLPSKASDGKTYDAYILYPKTLGEGSFSDLDTFVFKLLPEVLEGQFGYKLFIYGRDDYVGEDTIEVTNENVKKSRRLIIILVRDMGGFSWLGQSSEEQIAIYNALIQEGIKIVLLELEKIQDYEKMPDSIQFIKQKHGVICWSGDFQERPQSAKTRFWKNLRYQMPAQRRSPLSKHRLLTLDPVRDTKEKLPAATHLPLG	000000000000000000000000000000000000000000000000000000000000000000000000000000000000000000000000000000000000000000000000000000000000000000000000000000000000000000000000000000000000000000000000000000000000000000000000000000000000000000000000000000000000000000000000000000000000000000000000000000000000000000000000000000000000000000000000000000000000000000000000000000000000000000000000000000000000000000000000000000000000000000000000000000000000000000000000000000000000000000000000000000000000000000000000000000000000000000000000000000000000000000000000000000000000000000000000	Unknown
Q9JLF7	Mus musculus	Tlr5	Toll-like receptor 5	AH	MACQLDLLIGVIFMASPVLVISPCSSDGRIAFFRGCNLTQIPWILNTTTERLLLSFNYISMVVATSFPLLERLQLLELGTQYANLTIGPGAFRNLPNLRILDLGQSQIEVLNRDAFQGLPHLLELRLFSCGLSSAVLSDGYFRNLYSLARLDLSGNQIHSLRLHSSFRELNSLSDVNFAFNQIFTICEDELEPLQGKTLSFFGLKLTKLFSRVSVGWETCRNPFRGVRLETLDLSENGWTVDITRNFSNIIQGSQISSLILKHHIMGPGFGFQNIRDPDQSTFASLARSSVLQLDLSHGFIFSLNPRLFGTLKDLKMLNLAFNKINKIGENAFYGLDSLQVLNLSYNLLGELYNSNFYGLPRVAYVDLQRNHIGIIQDQTFRLLKTLQTLDLRDNALKAIGFIPSIQMVLLGGNKLVHLPHIHFTANFLELSENRLENLSDLYFLLRVPQLQFLILNQNRLSSCKAAHTPSENPSLEQLFLTENMLQLAWETGLCWDVFQGLSRLQILYLSNNYLNFLPPGIFNDLVALRMLSLSANKLTVLSPGSLPANLEILDISRNQLLCPDPALFSSLRVLDITHNEFVCNCELSTFISWLNQTNVTLFGSPADVYCMYPNSLLGGSLYNISTEDCDEEEAMRSLKFSLFILCTVTLTLFLVITLVVIKFRGICFLCYKTIQKLVFKDKVWSLEPGAYRYDAYFCFSSKDFEWAQNALLKHLDAHYSSRNRLRLCFEERDFIPGENHISNIQAAVWGSRKTVCLVSRHFLKDGWCLEAFRYAQSRSLSDLKSILIVVVVGSLSQYQLMRHETIRGFLQKQQYLRWPEDLQDVGWFLDKLSGCILKEEKGKKRSSSIQLRTIATIS	0000000000000000000000000000000000000000000000000000000000000000000000000000000000000000000000000000000000000000000000000000000000000000000000000000000000000000000000000000000000000000000000000000000000000000000000000000000000000000000000000000000000000000000000000000000000000000000000000000000000000000000000000000000000000000000000000000000000000000000000000000000000000000000000000000000000000000000000000000000000000000000000000000000000000000000000000000000000000000000000000000000000000000000000000000000000000000000000000000000000000000000000000000000000000000000000000000000000000000000000000000000000000000000000000000000000000000000000000000000000000111111111111111111000000000000000000000000000000000000000000000000000000000000000000000000000000000000000000000000000000000000000000000000000000000000000000000000000000000000000000000000000000000000	Membrane
Q8K3D6	Mus musculus	Slc35e4	Solute carrier family 35 member E4	AH	MCRCPLEHHEGMMTSAEAVAVAGSAQEHGRPKWPPDKPQVLGQPAPARVVVAALVWLLAGASMSSLNKWIFTVHGFGRPLLLSALHMLAAALACHWGAQRPVPHSIHRRVLLLSLTFGTSMACGNVGLSTVPLDLAQLATTTTPLFTMALSALLLGRRHHPLQFAAMGPLCLGAACSLAGELRAPPAGCGFLLVATCLRGFKSVQQSGALLQEERLDTVTLLYATSLPSFCLLASAALVLEAGTAPPLPPTDSRLWACVLLSCFLSVVYNLASFSLLALTSALTVHVLGNLMVVGNLILSRLLFGSHLSALSYLGITLTLSGMFLYHNCELVASWATRWGLWNRDQPGKGL	000000000000000000000000000000000000000000000000000000000000000000000000000000000000000000000000000000011111100000000000000000000000000000000000000000000000000000000000000000000000000000000000000000000000000000000000000000000000000000000000000000000000000000000000000000000000000000000000000000000000000000000000000000000000000000000000000000000000000	Membrane
Q9EQN9	Mus musculus	Slc19a2	Thiamine transporter 1	AH	MDVPARVSRRAAAAAARMLLRTARVPRECWFLPTALLCAYGFFANLRPSEPFLTPYLLGPDKNLTERQVYNEIYPVWTYSYLLLLFPVFLATDYLRYKPVILLQGLSLIVTWFMLLYAQGLLAIQFLEFFYGIATATEIAYYSYIYTVVDLGMYQKVTSYCRSATLVGFTVGSVLGQILVSVVGWSLFSLNVISLTCVSVAFAVAWFLPMPQKSLFFHHIPSSCHGVNGLKVQNGGIVTDTPAANHLPGWEDIESKIPLNLDEPPVEEPEEPKPDRLRVFRVLWNDFLMCYSSRPLLCWSVWWALSTCGYFQVVNYAQGLWEKVMPSQNADIYNGGVEAVSTLLGASAVFAVGYIKLSWSTWGEMTLFLCSLLIAAAVYVMDTVQSIWVCYASYVVFRIIYMVLITIATFQIAANLSMERYALVFGVNTFIALALQTLLTLIVVDARGLGLCITTQFLIYASYFAAISVVFLANGIVSIIKKCRKQEDPSSSPQASTS	000000000000000000000000000000000000000000000000000000000000000000000000000000000000000000000000000000000000000000000000000000000000000000000000000000000000000000000000000000000000000000000000000000000000000000000000000000000000000000000000000000000000000000000000000000000001111111110000000000000000000000000000000000000000000000000000000000000000000000000000000000000000000000000000000000000000000000000000000000000000000000000000000000000000000000000000000000000000000000000000000000000000000000	Cell membrane
Q80WR1	Mus musculus	Tspan18	Tetraspanin-18	Non-AH	MEGDCLSCMKYLMFVFNFFVFLGGACLLGVGIWVLVDPTGFREIVATNPLLTTGAYIVLAMGGLLFLLGFLGCCGAVRENRCLLLFFFLFILIIFLVELSAAILAFIFREHLTREFFTKELTKHYQGDNDTDVFSATWNSVMITFGCCGVNGPEDFKLASVFRLLTLDTEEVPKACCRREPQTRDGVVLSREECQLGRNPFINKQGCYTVILNTFETYVYLAGAFAIGVLAIELFLMVFAMCLFRGIQ	00000000000000000000000000000000000000000000000000000000000000000000000000000000000000000000000000000000000000000000000000000000000000000000000000000000000000000000000000000000000000000000000000000000000000000000000000000000000000000000000000000000	Membrane
B7ZWI3	Mus musculus	Tmem92	Transmembrane protein 92	Non-AH	MLDTWVWGTLTLTFGLLSSLQGVSFNETANTCDILNCPKGFTCCVKECCPERKVWDPANDRFRFLVILACIIFPILFICALVSLFCPNCTELQHDVRRVDHQTPIEPPSIAPLESIWVTSLDPPPPYSQVVQMTPPTEPPPPYSLRPEGPAGQMRGRAYATL	000000000000000000000000000000000000000000000000000000000000000000000000000000000000000000000000000000000000000000000000000000000000000000000000000000000000000000	Membrane
Q99MB1	Mus musculus	Tlr3	Toll-like receptor 3	AH	MKGCSSYLMYSFGGLLSLWILLVSSTNQCTVRYNVADCSHLKLTHIPDDLPSNITVLNLTHNQLRRLPPTNFTRYSQLAILDAGFNSISKLEPELCQILPLLKVLNLQHNELSQISDQTFVFCTNLTELDLMSNSIHKIKSNPFKNQKNLIKLDLSHNGLSSTKLGTGVQLENLQELLLAKNKILALRSEELEFLGNSSLRKLDLSSNPLKEFSPGCFQTIGKLFALLLNNAQLNPHLTEKLCWELSNTSIQNLSLANNQLLATSESTFSGLKWTNLTQLDLSYNNLHDVGNGSFSYLPSLRYLSLEYNNIQRLSPRSFYGLSNLRYLSLKRAFTKQSVSLASHPNIDDFSFQWLKYLEYLNMDDNNIPSTKSNTFTGLVSLKYLSLSKTFTSLQTLTNETFVSLAHSPLLTLNLTKNHISKIANGTFSWLGQLRILDLGLNEIEQKLSGQEWRGLRNIFEIYLSYNKYLQLSTSSFALVPSLQRLMLRRVALKNVDISPSPFRPLRNLTILDLSNNNIANINEDLLEGLENLEILDFQHNNLARLWKRANPGGPVNFLKGLSHLHILNLESNGLDEIPVGVFKNLFELKSINLGLNNLNKLEPFIFDDQTSLRSLNLQKNLITSVEKDVFGPPFQNLNSLDMRFNPFDCTCESISWFVNWINQTHTNISELSTHYLCNTPHHYYGFPLKLFDTSSCKDSAPFELLFIISTSMLLVFILVVLLIHIEGWRISFYWNVSVHRILGFKEIDTQAEQFEYTAYIIHAHKDRDWVWEHFSPMEEQDQSLKFCLEERDFEAGVLGLEAIVNSIKRSRKIIFVITHHLLKDPLCRRFKVHHAVQQAIEQNLDSIILIFLQNIPDYKLNHALCLRRGMFKSHCILNWPVQKERINAFHHKLQVALGSRNSAH	00000000000000000000000000000000000000000000000000000000000000000000000000000000000000000000000000000000000000000000000000000000000000000000000000000000000000000000000000000000000000000000000000000000000000000000000000000000000000000000000000000000000000000000000000000000000000000000000000000000000000000000000000000000000000000000000000000000000000000000000000000000000000000000000000000000000000000000000000000000000000000000000000000000000000000000000000000000000000000000000000000000000000000000000000000000000000000000000000000000000000000000000000000000000000000000000000000000000000000000000000000000000000000000000000000000000000000000000000000000000000000000000000000000000000000000000000000000000000000000000000000000000000000000000000000000000000000000000000000000000000000000000000000000000000000000000000000000111111111000000000000000000000000000000000000000000000000000000000000000000000000	Unknown
Q8CA71	Mus musculus	Shisa4	Protein shisa-4	Non-AH	MPPAGPRGTAPLAAVVLLVLGAPLALASEDCLWYLDRNGSWHPGFDCEFFTFCCGTCYQRYCCRDLTLLITERQQKHCLAFSPKTIAGIASAVILFVAVVATTICCFLCSCCYLYRRRQQLQSTFEGQEIPMTGIPMQPVYQYPPDPKAGPAPPQPGFMYPPSGPAPQYPLYPAGPPIYNPAAPPPYMPPQPSYPGA	00000000000000000000000000000000000000000000000000000000000000000000000000000000000000000000000000000000000000000000000000000000000000000000000000000000000000000000000000000000000000000000000000000	Membrane
Q9ET39	Mus musculus	Slamf6	SLAM family member 6	Non-AH	MAVSRAPAPDSACQRMVWLFPLVFCLGSGSEVSQSSSDPQLMNGVLGESAVLPLKLPAGKIANIIIWNYEWEASQVTALVINLSNPESPQIMNTDVKKRLNITQSYSLQISNLTMADTGSYTAQITTKDSEVITFKYILRVFERLGNLETTNYTLLLENGTCQIHLACVLKNQSQTVSVEWQATGNISLGGPNVTIFWDPRNSGDQTYVCRAKNAVSNLSVSVSTQSLCKGVLTNPPWNAVWFMTTISIISAVILIFVCWSIHVWKRRGSLPLTSQHPESSQSTDGPGSPGNTVYAQVTRPMQEMKIPKPIKNDSMTIYSIVNHSREETVALTGYNQPITLKVNTLINYNS	000000000000000000000000000000000000000000000000000000000000000000000000000000000000000000000000000000000000000000000000000000000000000000000000000000000000000000000000000000000000000000000000000000000000000000000000000000000000000000000000000000000000000000000000000000000000000000000000000000000000000000000000000000000000000000000000000000000000000	Cell membrane
D3YX43	Mus musculus	Vsig10	V-set and immunoglobulin domain-containing protein 10	Non-AH	MAGLRVLLCLGALLARQGSAGLQLLLNPSRANLSVRPNSEVLPGIHPDLEAVAIGEVHDNVTLRCGSASGSRGLVTWYRNDSEPAFLVSFNSSLPPAAPRFSLEDAGALRIEALRLEDDGNYTCQEVLNETHWFPVRLRVASGPAYVEVNISATGTLPNGTLYAARGSQVDFNCCSAAQPPPEVEWWIQTHSIPEFLGKNLSANSFTLMLMSQNLQGNYTCSATNVLSGRQRKVTTELLVYWPPPSAPQCSVEVSSESTTLELACNWDGGYPDPTFLWTEEPGGTIMGNSKLQTLSPAQLLEGKKFKCVGNHILGPESGASCVVKLSSPLLPSQPMRTCFVGGNVTLTCEVSGANPPARIQWLRNLTQPAIQPSSHYIITQQGQSSSLTIHNCSQDLDEGFYYCQAENLVGVRATNIWLSVKEPLNIGGIVGTVVSLLLLGLAVVSGLTLYYSPAFWWKGGSTFRGQDMGDVMVLVDSEEEEEEEEEEEEKEDVAEEVEQETNETEELPKGISKHGHIHRVTALVNGNLDRMGNGFQEFQDDSDGQQSGIVQEDGKPV	000000000000000000000000000000000000000000000000000000000000000000000000000000000000000000000000000000000000000000000000000000000000000000000000000000000000000000000000000000000000000000000000000000000000000000000000000000000000000000000000000000000000000000000000000000000000000000000000000000000000000000000000000000000000000000000000000000000000000000000000000000000000000000000000000000000000000000000000000000000000000000000000000000000000000000000000000000000000000000000000000000000000000000000000000000000000000000000000000000000000000000000000000000	Membrane
Q3TWL2	Mus musculus	Pip4p1	Type 1 phosphatidylinositol 4,5-bisphosphate 4-phosphatase	Non-AH	MAADGERSPLLSEAGDGGAGGNGLAGPGGSATGPGGGLTPSAPPYGAGKHAPPQAFPPFPEGHPAVLPGEDPPPYSPLTSPDSGSAPMITCRVCQSPINVEGKMHQHVVKCGVCNEATPIKNAPPGKKYVRCPCNCLLICKVTSQRIACPRPYCKRIINLGPVHPGPLSPEPQPMGVRVICGHCKNTFLWTEFTDRTLARCPHCRKVSSIGRRYPRKRCICCFLLGLLLAVTATGLAFGTWKHAQQYGGIYAAWAFVILLAVLCLGRALYWACMKVSHPVQNFS	00000000000000000000000000000000000000000000000000000000000000000000000000000000000000000000000000000000000000000000000000000000000000000000000000000000000000000000000000000000000000000000000000000000000000000000000000000000000000000000000000000000000000000000000000000000000000000000	Unknown
O70324	Mus musculus	Slc16a2	Monocarboxylate transporter 8	AH	MALPSPASEEAEGPCQEANQEYQEPVCSPVPEPEPEPEPEPEPDPEPVPVPPPEPQPEPEPQPLPDPAPLPELGFEAEPVQEPEPTPTVETRGTARGFQPPEGGFGWIVVFAATWCNGSIFGIHNSVGILYSMLLEEEKEKNRQVEFQAAWVGALAMGMIFFCSPIVSIFTDRLGCRITATTGAAVAFIGLHTSSFTSSLSLRYFTYGILFGCGCSFAFQPSLVILGHYFQRRLGLANGVVSAGSSIFSMSFPFLIKMLGDKIKLAQTFQVLSTFMFVLTLLSLTYRPLLPSSQDTPSKRGAHTLRQRFLVQFRKYFNMRVFRQRTYRIWAFGIAAAALGYFVPYVHLMKYVEDKFKEIKETWVLLVCIGATSGLGRLVSGHISDSIPGLKKIYLQVLSFLLLGLMSMMIPLCRDFGGLIVVCLFLGLCDGFFITIMAPIAFELVGPMQASQAIGYLLGMMALPMIAGPPIAGLLRNCFGDYHVAFYFAGVPPIIGAVILFFVPLMHQRMFKKEQRDSSKDKMLSHDPDPNGELLPGSPTPEEPI	00000000000000000000000000000000000000000000000000000000000000000000000000000000000000000000000000000000000000000000000000000000000000000000000000000000000000000000000000000000000000000000000000000000000000000000000000000000000000000000000000000000000000000000000000000000000000000000000000000000000000011111111111111111111111000000000000000000000000000000000000000000000000000000000000000000000000000000000000000000000000000000000000000000000000000000000000000000000000000000000000000000000000000000000001111110000000000000000000000000000000000	Cell membrane
Q64281	Mus musculus	Lilrb4a	Leukocyte immunoglobulin-like receptor subfamily B member 4A	Non-AH	MIAMLTVLLYLGLILEPRTAVQAGHLPKPIIWAEPGSVIAAYTSVITWCQGSWEAQYYHLYKEKSVNPWDTQVPLETRNKAKFNIPSMTTSYAGIYKCYYESAAGFSEHSDAMELVMTGAYENPSLSVYPSSNVTSGVSISFSCSSSIVFGRFILIQEGKHGLSWTLDSQHQANQPSYATFVLDAVTPNHNGTFRCYGYFRNEPQVWSKPSNSLDLMISETKDQSSTPTEDGLETYQKILIGVLVSFLLLFFLLLFLILIGYQYGHKKKANASVKNTQSENNAELNSWNPQNEDPQGIVYAQVKPSRLQKDTACKETQDVTYAQLCIRTQEQNNS	00000000000000000000000000000000000000000000000000000000000000000000000000000000000000000000000000000000000000000000000000000000000000000000000000000000000000000000000000000000000000000000000000000000000000000000000000000000000000000000000000000000000000000000000000000000000000000000000000000000000000000000000000000000000000000000000	Cell membrane
A7XV14	Mus musculus	Skint11	Selection and upkeep of intraepithelial T-cells protein 11	Non-AH	MEPSASCLPGFFMVCILLKITVLTQVMSLDIQINTQIPDTEEGVLVECTAESLFPPAEMTWRDSKGNIIPPSSTFDSQDRAGLLCLKSTILLKNRTEGPITCSIYNKTTNQEKRRSIILSDVLFRPQYMSLMSNNLLYLGIYLIFILFLNFLKGILFCLTKRLVHFRKRMIKIKKVWSNKTRACCPLIWEFLEIVLFIAFLPLYLMFRIRVFTLDEAHILYNNWLWKVCKTLIAMMILFTVLILFLLWTLNRYGKMPCLSSMNIDVSTHDAEQNSSKSAKFQENYDVAGQMILETYEETIFCQHQESCEEYNYDPLLLSSLDALGTCEDEKFSQHQESFEEDEDLQSFSDFKIELYSKLGNLTH	0000000000000000000000000000000000000000000000000000000000000000000000000000000000000000000000000000000000000000000000000000000000000000000000000000000000000000000000000000000000000000000000000000000000000000000000000000000000000000000000000000000000000000000000000000000000000000000000000000000000000000000000000000000000000000000000000000000000000000000000000000	Membrane
Q80U56	Mus musculus	Avl9	Late secretory pathway protein AVL9 homolog	Non-AH	MEKSGRESDGAPCGPVLHIVVVGFHHKKGCQVEFSYPPLIPGDGHDSHTLPEEWKYLPFLALPDGAHNYQEDTVFFHLPPRNGNGATVYGISCYRQIEAKALKVRQADITRETVQKSVCVLSKLPLYGLLQAKLQLITHAYFEEKDFSQISILKELYEHMNSSLGGASLEGSQVYLGLSPRDLVLHFRHKVLILFKLILLEKKVLFYISPVNRLVGALMTVLSLFPGMIEHGLSDCSQYRPRKSMSEDAGPQESNPSADDFTSESTSDVLNTSLETVTRVMAVNHGEDAVPKTEKPYFQVEGNNNKGQEPSDSGRYLELPPRPSPESSESDWETLDPSVLEDASLKEREQMGSDQTHLFQKDSLPSDSPPITVQPQANNRQVVLIPGLISGLEEDQYGMPLAIFTKGYLCLPYMALQQHHLLSDVTVRGFVAGATNILFRQQKHLSDAIVEVEEALIQIHDPELRKLLNPTTADLRFADYLVRHVTENRDDVFLDGTGWEGGDEWIRAQFAVYIHALLAATLQLDNEKMLSDYGTTFVAAWKNTHNYRVWNSNKHPALSEINPNHPFQGQYSVSDMKLRFSHSVQNSERGKKIGSVMVTTSRNVVQTGKAVGQSVGGAFSSAKTAMSSWLSTFTTSTPQSLPEPPNGKP	0000000000000000000000000000000000000000000000000000000000000000000000000000000000000000000000000000000000000000000000000000000000000000000000000000000000000000000000000000000000000000000000000000000000000000000000000000000000000000000000000000000000000000000000000000000000000000000000000000000000000000000000000000000000000000000000000000000000000000000000000000000000000000000000000000000000000000000000000000000000000000000000000000000000000000000000000000000000000000000000000000000000000000000000000000000000000000000000000000000000000000000000000000000000000000000000000000000000000000000000000000000000000000000000000000000000000000000000000	Unknown
Q0EEE2	Mus musculus	Ptchd3	Patched domain-containing protein 3	AH	MISSKVAPGEEEQGESPSKVELGEAEEQREAPLEGQLEAVPLDEAGPSWTTGPPLERLPPLGQEAPPPRRCHTNCLEAPLSRGFQRFGATVGANPWLFLLGPALLTASLGTGLIFLPKEKENLEEQYTPIGSPAKAERRFVQGHFSTNDTYRFSASRTSSETNFASILVVSLANSLLEPEIFKEVSKLDQAVQALKVVQENGTQILYQEVCAKYKTLCVPPNPLLFSWQHNSSLNLSDLTFPIHNTPTQLIYLAGFFGGNVLGQMTGKSQRLVESRAMRLLYYLKTEDPEDSERSQAWLTHFLDHFNDMKSSLTLEEIEVVYFSSLSRQLEFEATSKTVIPLFHLAYILIILFAVVSCSRLDCIRNKMCVAVFGVFSVAMSVVSGFGLMLHLGVPFVIIVANSPFLILGVGVDDMFIMISAWQKTSLSESIRERLSNSYSKVAVSITITTITNVLAFYTGITSSFRSVQYFCIYTGTTLLFCYFYSITCFGAVMALDGKREVAWSRWLEKPDQKYSSLKKSCCVPFGSLIDKHGEDNHPMNLFFRDYFGPFLTTSKAKFIVVLLYIFYIISSIYGCFQVQEGLDLRNLASDDSYITPYFNVEEDYFSDYGPRVMVIVTESVNYWDNDVRQKLDKCMTQFEENEYVDKNLTEFWLEAYMQYMNSSGNNPNDKNTFMNNIAGFLQFFPIFTYDINISSSNEITSSRGFIQIVDVSSSSNKKRMLLKLRSIAENCEVPLMVYNQAFIYFDQYAAIIENTVRNVMIASTAMFIVSLLLIPHPVCSLWVTFAIASVIVGVTGFMAFWNVNLDSISMINLVICIGFSFDFSAHISYAFVSSTEPSVNKKSIEALYLLGYPVLQSAISTIIGVCVLSAAKAYIFRTFFKIMFLVMFFGAAHGLIFIPVFLTFF	000000000000000000000000000000000000000000000000000000000000000000000000000001111111110000000000000000000000000000000000000000000000000000000000000000000000000000000000000000000000000000000000000000000000000000000000000000000000000000000000000000000000000000000000000000000000000000000000000000000000000000000000000000000000000000000000000000000000000000000000000000000000000000000000000000000000000000000000000000000000000000000000000000000000000000000000000000000000000000000000000000000000000000000000000000000000000000000000000000000001111111111111111000000000000000000000000000000000000000000000000000000000000000000000000000000000000000000000000000000000000000000000000000000000000000000000000000000000000000000000000000000000000000000000000000000000000000000000000000000000000000000000000000000000000000000000000000000000000000000000000000000000000000000000000000000000000000000000000000000000000000	Unknown
Q91WD2	Mus musculus	Trpv6	Transient receptor potential cation channel subfamily V member 6	AH	MGPLQREDRPALGGANVAPGSSPVGVWHQPQPPKEPAFHPMGWSLPKEKGLILCLWNKFCRWFHRQESWAQSRDEQNLLQQKRIWESPLLLAAKENDVQALSKLLKFEGCEVHQRGAMGETALHIAALYDNLEAAMVLMEAAPELVFEPMTSELYEGQTALHIAVINQNVNLVRALLARGASVSARATGSVFHYRPHNLIYYGEHPLSFAACVGSEEIVRLLIEHGADIRAQDSLGNTVLHILILQPNKTFACQMYNLLLSYDGGDHLKSLELVPNNQGLTPFKLAGVEGNIVMFQHLMQKRKHIQWTYGPLTSTLYDLTEIDSSGDDQSLLELIVTTKKREARQILDQTPVKELVSLKWKRYGRPYFCVLGAIYVLYIICFTMCCVYRPLKPRITNRTNPRDNTLMQQKLLQEAYVTPKDDLRLVGELVSIVGAVIILLVEIPDIFRLGVTRFFGQTILGGPFHVIIITYAFMVLVTMVMRLTNVDGEVVPMSFALVLGWCNVMYFARGFQMLGPFTIMIQKMIFGDLMRFCWLMAVVILGFASAFYIIFQTEDPDELGHFYDYPMALFSTFELFLTIIDGPANYDVDLPFMYSVTYAAFAIIATLLMLNLLIAMMGDTHWRVAHERDELWRAQVVATTVMLERKLPRCLWPRSGICGREYGLGDRWFLRVEDRQDLNRQRIRRYAQAFQQQDGLYSEDLEKDSGEKLETARPFGAYLSFPTPSVSRSTSRSSTNWERLRQGALRKDLRGIINRGLEDGEGWEYQI	00000000000000000000000000000000000000000000000000000000000000000000000000000000000000000000000000000000000000000000000000000000000000000000000000000000000000000000000000000000000000000000000000000000000000000000000000000000000000000000000000000000000000000000000000000000000000000000000000000000000000000000000000000000000000000000000000000000000000000000000000000000000000000000000000000000000000000000000000000000000000000000000000000000000000000000000000000000000000000000000000000000000000000000000000000000000000000000000000000000000000000000000000000000000000000000000000000000000000000000000000000000000000000000000000000000000000000000000000000000000000000000000000000001111111100000000000000000000000000000000000000000000000000000000000000000000000000000000	Cell membrane
P86176	Mus musculus	Tigit	T-cell immunoreceptor with Ig and ITIM domains	Non-AH	MHGWLLLVWVQGLIQAAFLATAIGATAGTIDTKRNISAEEGGSVILQCHFSSDTAEVTQVDWKQQDQLLAIYSVDLGWHVASVFSDRVVPGPSLGLTFQSLTMNDTGEYFCTYHTYPGGIYKGRIFLKVQESSDDRNGLAQFQTAPLGGTMAAVLGLICLMVTGVTVLARKDKSIRMHSIESGLGRTEAEPQEWNLRSLSSPGSPVQTQTAPAGPCGEQAEDDYADPQEYFNVLSYRSLESFIAVSKTG	000000000000000000000000000000000000000000000000000000000000000000000000000000000000000000000000000000000000000000000000000000000000000000000000000000000000000000000000000000000000000000000000000000000000000000000000000000000000000000000000000000000	Cell membrane
Q91YQ5	Mus musculus	Rpn1	Dolichyl-diphosphooligosaccharide--protein glycosyltransferase subunit 1	AH	MESPVALLLLLLLCLGALAPTPGSASSEAPPLVNEDVKRTVDLSSHLAKVTAEVVLVHPGGGSTSRASSFVLALEPELESRLAHLGVQIKGEDEEDNNLEVRETKIKGKSGRFFTVKLPVALDPGSKISVVVETVYTHVLHPYPTQITQSEKQFVVFEGNHYFYSPYPTKTQTMRVKLASRNVESYTKLGNPSRSEDVLDYGPFKDIPAYSQDTFKVHYENNSPFLTITSMTRVIEVSHWGNIAVEENVDLKHTGAVLKGPFSRYDYQRQPDSGISSIRSFKTILPAAAQDVYYRDEIGNVSTSHLLILDDSVEMEIRPRFPLFGGWKTHYIVGYNLPSYEYLYNLGDQYALKMRFVDHVFDEQVIDSLTVKIILPEGAKNIQVDSPYDISRAPDELHYTYLDTFGRPVIVAYKKNLVEQHIQDIVVHYTFNKVLMLQEPLLVVAAFYILFFTVIIYVRLDFSITKDPAAEARMKVACITEQVLTLVNKRLGLYRHFDETVNRYKQSRDISTLNSGKKSLETEHKAVTSEIAVLQSRLKTEGSDLCDRVSEMQKLDAQVKELVLKSAVEAERLVAGKLKKDTYLENEKLSSGKRQELVTKIDHILDAL	00000000000000000000000000000000000000000000000000000000000000000000000000000000000000000000000000000000000000000000000000000000000000000000000000000000000000000000000000000000000000000000000000000000000000000000000000000000000000000000000000000000000000000000000000000000000000000000000000000000000000000000000000000000000000000000000000000000000000000000000000000000000000000000000000000000000000000000000000000000000000000000000000000000000000000000000000000000000000000000000000000000000000000000000000000000000000000000000000111111111000000000000000000000000000000000000000000000000000000000011111111100	Unknown
Q62192	Mus musculus	Cd180	CD180 antigen	AH	MAPDISCFFLVALFLASCRATTSSDQKCIEKEVNKTYNCENLGLNEIPGTLPNSTECLEFSFNVLPTIQNTTFSRLINLTFLDLTRCQIYWIHEDTFQSQHRLDTLVLTANPLIFMAETALSGPKALKHLFFIQTGISSIDFIPLHNQKTLESLYLGSNHISSIKLPKGFPTEKLKVLDFQNNAIHYLSKEDMSSLQQATNLSLNLNGNDIAGIELGAFDSAVFQSLNFGGTQNLLVIFKGLKNSTIQSLWLGTFEDMDDEDISPAVFEGLCEMSVESINLQKHYFFNISSNTFHCFSGLQELDLTATHLSELPSGLVGLSTLKKLVLSANKFENLCQISASNFPSLTHLSIKGNTKRLELGTGCLENLENLRELDLSHDDIETSDCCNLQLRNLSHLQSLNLSYNEPLSLKTEAFKECPQLELLDLAFTRLKVKDAQSPFQNLHLLKVLNLSHSLLDISSEQLFDGLPALQHLNLQGNHFPKGNIQKTNSLQTLGRLEILVLSFCDLSSIDQHAFTSLKMMNHVDLSHNRLTSSSIEALSHLKGIYLNLASNRISIILPSLLPILSQQRTINLRQNPLDCTCSNIYFLEWYKENMQKLEDTEDTLCENPPLLRGVRLSDVTLSCSMAAVGIFFLIVFLLVFAILLIFAVKYFLRWKYQHI	0000000000000000000000000000000000000000000000000000000000000000000000000000000000000000000000000000000000000000000000000000000000000000000000000000000000000000000000000000000000000000000000000000000000000000000000000000000000000000000000000000000000000000000000000000000000000000000000000000000000000000000000000000000000000000000000000000000000000000000000000000000000000000000000000000000000000000000000000000000000000000000000000000000000000000000000000000000000000000000000000000000000000000000000000000000000000000000000000000000000000000000000000000000000000000000000000000000000000000000000000000000000000000000000000000000000000000000000000000111111100	Cell membrane
Q9Z138	Mus musculus	Ror2	Tyrosine-protein kinase transmembrane receptor ROR2	Non-AH	MARGWVRPSRVPLCARAVWTAAALLLWTPWTAGEVEDSEAIDTLGQPDGPDSPLPTLKGYFLNFLEPVNNITIVQGQTAILHCKVAGNPPPNVRWLKNDAPVVQEPRRVIIRKTEYGSRLRIQDLDTTDTGYYQCVATNGLKTITATGVLYVRLGPTHSPNHNFQDDDQEDGFCQPYRGIACARFIGNRTIYVDSLQMQGEIENRITAAFTMIGTSTQLSDQCSQFAIPSFCHFVFPLCDARSRAPKPRELCRDECEVLENDLCRQEYTIARSNPLILMRLQLPKCEALPMPESPDAANCMRIGIPAERLGRYHQCYNGSGADYRGMASTTKSGHQCQPWALQHPHSHRLSSTEFPELGGGHAYCRNPGGQVEGPWCFTQNKNVRVELCDVPPCSPRDGSKMGILYILVPSIAIPLVIACLFFLVCMCRNKQKASASTPQRRQLMASPSQDMEMPLISQHKQAKLKEISLSTVRFMEELGEDRFGKVYKGHLFGPAPGEPTQAVAIKTLKDKAEGPLREEFRQEAMLRARLQHPNIVCLLGVVTKDQPLSMIFSYCSHGDLHEFLVMRSPHSDVGSTDDDRTVKSALEPPDFVHVVAQIAAGMEFLSSHHVVHKDLATRNVLVYDKLNVRISDLGLFREVYSADYYKLMGNSLLPIRWMSPEAVMYGKFSIDSDIWSYGVVLWEVFSYGLQPYCGYSNQDVVEMIRSRQVLPCPDDCPAWVYALMIECWNEFPSRRPRFKDIHSRLRSWGNLSNYNSSAQTSGASNTTQTSSLSTSPVSNVSNARYMAPKQKAQPFPQPQFIPMKGQIRPLVPPAQLYIPVNGYQPVPAYGAYLPNFYPVQIPMQMAPQQVPPQMVPKPSSHHSGSGSTSTGYVTTAPSNTSVADRAALLSEGTEDAQNIAEDVAQSPVQEAEEEEEGSVPETELLGDNDTLQVTEAAHVQLEA	00000000000000000000000000000000000000000000000000000000000000000000000000000000000000000000000000000000000000000000000000000000000000000000000000000000000000000000000000000000000000000000000000000000000000000000000000000000000000000000000000000000000000000000000000000000000000000000000000000000000000000000000000000000000000000000000000000000000000000000000000000000000000000000000000000000000000000000000000000000000000000000000000000000000000000000000000000000000000000000000000000000000000000000000000000000000000000000000000000000000000000000000000000000000000000000000000000000000000000000000000000000000000000000000000000000000000000000000000000000000000000000000000000000000000000000000000000000000000000000000000000000000000000000000000000000000000000000000000000000000000000000000000000000000000000000000000000000000000000000000000000000000000000000000000000000000000000000000000000000000000000000000000000000000000000000000000000000	Cell membrane
Q8C4X7	Mus musculus	Minar2	Major intrinsically disordered NOTCH2-binding receptor 1-like homolog	Non-AH	MKGDMDLSVLPNNNHPDKFLQLDVKSLMRSSTLLQASLARFPGGNYPATQHWQNLVYSQREKTIATQRIKGFGVENPVLPESPPASMSSVMKNNPLYGDITLEEAMEERKKSPSWTIEEYDKHSVHTNLSGHLKENPNDLRFWLGDTYTPGFDTLLKKKKKRNKRSKLCHMGLILLLVASILVTIVTLSTIFS	0000000000000000000000000000000000000000000000000000000000000000000000000000000000000000000000000000000000000000000000000000000000000000000000000000000000000000000000000000000000000000000000000	Membrane
Q80SV1	Mus musculus	Lhfpl1	LHFPL tetraspan subfamily member 1 protein	Non-AH	MRNSLTMVGTFWAFLSLVTAVASSTSYFLPYWLFGSQLGKPVSFSTFRRCNYPVRGDGHNLIMVEECGRYASFTAIPSLAWQMCTVVTGAGCALLLLVALAAVLGCCMEELISRMMGRCMGAAQFVGGLLISAGCALYPLGWNSPEVMQTCGNVSNQFQLGTCRLGWAYYCAGGGAAAAMLICTWLSCFAGRNPKPVMLVENIMRNTNSYALELDHCLKP	0000000000000000000000000000000000000000000000000000000000000000000000000000000000000000000000000000000000000000000000000000000000000000000000000000000000000000000000000000000000000000000000000000000000000000000000000000	Membrane
P33896	Mus musculus	Ifnar1	Interferon alpha/beta receptor 1	Non-AH	MLAVVGAAALVLVAGAPWVLPSAAGGENLKPPENIDVYIIDDNYTLKWSSHGESMGSVTFSAEYRTKDEAKWLKVPECQHTTTTKCEFSLLDTNVYIKTQFRVRAEEGNSTSSWNEVDPFIPFYTAHMSPPEVRLEAEDKAILVHISPPGQDGNMWALEKPSFSYTIRIWQKSSSDKKTINSTYYVEKIPELLPETTYCLEVKAIHPSLKKHSNYSTVQCISTTVANKMPVPGNLQVDAQGKSYVLKWDYIASADVLFRAQWLPGYSKSSSGSRSDKWKPIPTCANVQTTHCVFSQDTVYTGTFFLHVQASEGNHTSFWSEEKFIDSQKHILPPPPVITVTAMSDTLLVYVNCQDSTCDGLNYEIIFWENTSNTKISMEKDGPEFTLKNLQPLTVYCVQARVLFRALLNKTSNFSEKLCEKTRPGSFSTIWIITGLGVVFFSVMVLYALRSVWKYLCHVCFPPLKPPRSIDEFFSEPPSKNLVLLTAEEHTERCFIIENTDTVAVEVKHAPEEDLRKYSSQTSQDSGNYSNEEEESVGTESGQAVLSKAPCGGPCSVPSPPGTLEDGTCFLGNEKYLQSPALRTEPALLC	00000000000000000000000000000000000000000000000000000000000000000000000000000000000000000000000000000000000000000000000000000000000000000000000000000000000000000000000000000000000000000000000000000000000000000000000000000000000000000000000000000000000000000000000000000000000000000000000000000000000000000000000000000000000000000000000000000000000000000000000000000000000000000000000000000000000000000000000000000000000000000000000000000000000000000000000000000000000000000000000000000000000000000000000000000000000000000000000000000000000000000000000000000000000000000000000000000000000000	Unknown
A2AR95	Mus musculus	Ldlrad3	Low-density lipoprotein receptor class A domain-containing protein 3	Non-AH	MWLLGPLCLLLSSTAESQLLPGNNFTNECNIPGNFMCSNGRCIPGAWQCDGLPDCFDKSDEKECPKAKSKCGPTFFPCASGIHCIIGRFRCNGFEDCPDGSDEENCTANPLLCSTARYHCRNGLCIDKSFICDGQNNCQDNSDEESCESSLEPGSGQVFVTSENQLVYYPSITYAIIGSSVIFVLVVALLALVLHHQRKRNNLMTLPVHRLQHPVLLSRLVVLDHPHHCNVTYNVNNGVQYVATQAEQNASEVGSPPSYSEALLDQRPAWYDLPPPPYSSDTESLNQADLPPYRSRSGSAYSASSQAASSLLSVEASSHNPEQPGSPEGSAEPRDSVPSQGTEEV	000000000000000000000000000000000000000000000000000000000000000000000000000000000000000000000000000000000000000000000000000000000000000000000000000000000000000000000000000000000000000000000000000000000000000000000000000000000000000000000000000000000000000000000000000000000000000000000000000000000000000000000000000000000000000000000000000000000	Cell membrane
Q8BGT0	Mus musculus	Ostm1	Osteopetrosis-associated transmembrane protein 1	AH	MARDAELARSSGWPWRWLPALLLLQLLRWRCALCALPFTSSRHPGFADLLSEQQLLEVQDLTLSLLQGGGLGPLSLLPPDLPDLEPECRELLMDFANSSAELTACMVRSARPVRLCQTCYPLFQQVAIKMDNISRNIGNTSEGPRCGGSLLTADRMQIVLMVSEFFNSTWQEANCANCLTNNGEDLSNNTEDFLSLFNKTLACFEHNLQGHTYSLLPPKNYSEVCRNCKEAYKNLSLLYSQMQKLNGLENKAEPETHLCIDVEDAMNITRKLWSRTFNCSVTCSDTVSVVAVSVFILFLPVVFYLSSFLHSEQKKRKLILPKRLKSSTSFANIQENAT	00000000000000000000000000000000000000000000000000000000000000000000000000000000000000000000000000000000000000000000000000000000000000000000000000000000000000000000000000000000000000000000000000000000000000000000000000000000011111111111100000000000000000000000000000000000000000000000000000000000000000000000000000000000000000000000000000	Lysosome membrane
Q9JI60	Mus musculus	Lrat	Lecithin retinol acyltransferase	AH	MKNPMLEAASLLLEKLLLISNFKLFSVSVPGGGTGKNRPYEISSFVRGDVLEVSRTHFIHYGIYLGENRVAHLMPDILLALTNDKERTQKVVSNKRLLLGVICKVASIRVDTVEDFAYGADILVNHLDGTLKKKSLLNEEVARRAEQQLGLTPYSLLWNNCEHFVTYCRYGSRISPQAEKFYDTVKIIIRDQRSSLASAVLGLASIVYTGLASYMTLPAICIPFCLWMMSG	000000000000000000000000000000000000000000000000000000000000000000000000000000000000000000000000000000000000000000000000000000000000000000000000000000000000000000000000000000000111111111111111111000000000000000000000000000000000000	Unknown
Q9QZ49	Mus musculus	Ubxn8	UBX domain-containing protein 8	Non-AH	MASRGVVGLFLLSALPLLCLELRRGIPSLGIKDLILLSGRIFLLLALLTLVISVTTSWFNSLKPSQGHLKEGEKENEKRRRLVRERQQEAQGEKASRYIENVLKPQQEMKLKKLEERFYQMTGETWKLTAGHRLLEGDEDSEFENSSQASFETINGEAARRQNLPKFSTEISPAARPLLRKEVPDLPEEPSETAEEVVTVALRCPNGRVLRRRFFKSWNSQVLLDWMMKVGYHKSLYRLSTSFPRRALEVEGGSSLEDIGITVDTVLNVEEKEQSSQ	0000000000000000000000000000000000000000000000000000000000000000000000000000000000000000000000000000000000000000000000000000000000000000000000000000000000000000000000000000000000000000000000000000000000000000000000000000000000000000000000000000000000000000000000000000000000000	Endoplasmic reticulum membrane
Q2MV57	Mus musculus	Tctn2	Tectonic-2	AH	MGSLSPLSLLWGLLLLQGVLRPLRGDPVFIPPFIRMSSPEVRATLVGGSEDVAVSLSLLQVEEGVLPVPTCGGRRNETVDWNVTVSPRESTLEVTIRWKRGLDWCSADETASFSEPPCVLQMLLVSASHNASCLAHLLIQVEIYPNTSVTHNASENMTVIPNQVYQPLGPCPCDLTAKACDIQCCCDQDCQPEVRELFAQSCFSGVFGGHVSPPSHHHCAVSTTHQTPDWFPLLCVQSPPSTSPFLGHFYHGATSPRHSPGFEAHLHFDLRDFADASYKQGDPIMTTEGYFTIPQVSLAGQCLQDAPVAFLRNFDSVCTMDLEVHQGRDEIVLENMKIRTTGGPVTPTVTYEEAIDLDKFITSPDTVLSVGSAPRNVNVEEHYVFRWQNNSISGLDITVIRAEISAQQRGMMTQRFTVKFLSHHSGGEKEFSGNPGYQLGKPVRALHTAGMNVSTLHLWQPAGRGLCTAAALRPILFGENAFSGCLLEVGIKENCTQLRENVLQRLDLLTQATHVARRGNSDYSDLSDGWLEIIRAEAPDTGADLPLSSVNGVCPEVPARLSIRILTAEAGSVEGVAQREILAVETRFSTVTWQYQCGLTCEDKADLLPLSASVEFINVPAQMPHPPTRFQINFTEYDCTRNELCWPQLLYPLTQYYQGEPQSQCVAKGLMLLSLLMLAILLRHPWVRMCKARDSAAIYH	0000000000000000000000000000000000000000000000000000000000000000000000000000000000000000000000000000000000000000000000000000000000000000000000000000000000000000000000000000000000000000000000000000000000000000000000000000000000000000000000000000000000000000000000000000000000000000000000000000000000000000000000000000000000000000000000000000000000000000000000000000000000000000000000000000000000000000000000000000000000000000000000000000000000000000000000000000000000000000000000000000000000000000000000000000000000000000000000000000000000000000000000000000000000000000000000000000000000000000000000000000000000000000000000000000000000000000000000000000000000000000000000000000000000000111111110000000	Unknown
Q9D844	Mus musculus	Dnajc4	DnaJ homolog subfamily C member 4	AH	MPSLLLQLPLRLCRLWPHSLSIRLLTAATGQRSVPTNYYELLGVHPGASAEEIKRAFFTKSKELHPDRDPGNPALHSRFVELNEAYRVLSREESRRNYDHQLHSASPPKSSGSTAEPKYTQQTHSSWEPPNAQYWAQFHSVRPQGPESRKQQRKHNQRVLGYCLLLMVAGMGLHYVAFRKLEQVHRSFMDEKDRIITAIYNDTRARARANRARIQQERQQRQQPRAEPSLPPESSRIMPQDTSP	0000000000000000000000000000000000000000000000000000000000000000000000000000000000000000000000000000000000000000000000000000000000000000000000000000000000000000000000000000000011111100000000000000000000000000000000000000000000000000000000000000	Membrane
P15261	Mus musculus	Ifngr1	Interferon gamma receptor 1	Non-AH	MGPQAAAGRMILLVVLMLSAKVGSGALTSTEDPEPPSVPVPTNVLIKSYNLNPVVCWEYQNMSQTPIFTVQVKVYSGSWTDSCTNISDHCCNIYEQIMYPDVSAWARVKAKVGQKESDYARSKEFLMCLKGKVGPPGLEIRRKKEEQLSVLVFHPEVVVNGESQGTMFGDGSTCYTFDYTVYVEHNRSGEILHTKHTVEKEECNETLCELNISVSTLDSRYCISVDGISSFWQVRTEKSKDVCIPPFHDDRKDSIWILVVAPLTVFTVVILVFAYWYTKKNSFKRKSIMLPKSLLSVVKSATLETKPESKYSLVTPHQPAVLESETVICEEPLSTVTAPDSPEAAEQEELSKETKALEAGGSTSAMTPDSPPTPTQRRSFSLLSSNQSGPCSLTAYHSRNGSDSGLVGSGSSISDLESLPNNNSETKMAEHDPPPVRKAPMASGYDKPHMLVDVLVDVGGKESLMGYRLTGEAQELS	000000000000000000000000000000000000000000000000000000000000000000000000000000000000000000000000000000000000000000000000000000000000000000000000000000000000000000000000000000000000000000000000000000000000000000000000000000000000000000000000000000000000000000000000000000000000000000000000000000000000000000000000000000000000000000000000000000000000000000000000000000000000000000000000000000000000000000000000000000000000000000000000000000000000000000000000000000000000000000000	Cell membrane
Q8R2Y2	Mus musculus	Mcam	Cell surface glycoprotein MUC18	Non-AH	MGLPKLVCVFLFAACCCCRRAAGVPGEEKQPVPTPDLVEAEVGSTALLKCGPSRASGNFSQVDWFLIHKERQILIFRVHQGKGQREPGEYEHRLSLQDSVATLALSHVTPHDERMFLCKSKRPRLQDHYVELQVFKAPEEPTIQANVVGIHVDRQELREVATCVGRNGYPIPQVLWYKNSLPLQEEENRVHIQSSQIVESSGLYTLKSVLSARLVKEDKDAQFYCELSYRLPSGNHMKESKEVTVPVFYPAEKVWVEVEPVGLLKEGDHVTIRCLTDGNPQPHFTINKKDPSTGEMEEESTDENGLLSLEPAEKHHSGLYQCQSLDLETTITLSSDPLELLVNYVSDVQVNPTAPEVQEGESLTLTCEAESNQDLEFEWLRDKTGQLLGKGPVLQLNNVRREAGGRYLCMASVPRVPGLNRTQLVSVGIFGSPWMALKERKVWVQENAVLNLSCEASGHPQPTISWNVNGSATEWNPDPQTVVSTLNVLVTPELLETGAECTASNSLGSNTTTIVLKLVTLTTLIPDSSQTTGLSTLTVSPHTRANSTSTEKKLPQPESKGVVIVAVIVCTLVLAVLGAALYFFYKKGKLPCGRSGKQEITLPPTRKSEFVVEVKSDKLPEEMALLQGSNGDKRAPGDQGEKYIDLRH	000000000000000000000000000000000000000000000000000000000000000000000000000000000000000000000000000000000000000000000000000000000000000000000000000000000000000000000000000000000000000000000000000000000000000000000000000000000000000000000000000000000000000000000000000000000000000000000000000000000000000000000000000000000000000000000000000000000000000000000000000000000000000000000000000000000000000000000000000000000000000000000000000000000000000000000000000000000000000000000000000000000000000000000000000000000000000000000000000000000000000000000000000000000000000000000000000000000000000000000000000000000000000000000000000000000000000000000000	Membrane
B2B9E1	Mus musculus	Triqk	Triple QxxK/R motif-containing protein	AH	MGRKDSSNTKLPVDQYRKQIGKQDYKKTKPILRATKLKAEAKKTAIGIKEVGLMLAAILALLLAFYAFFYLRLSTNIDSDLDLDED	00000000000000000000000000001111111111111000000000000000000000000000000000000000000000	Endoplasmic reticulum membrane
D3Z291	Mus musculus	Calhm1	Calcium homeostasis modulator protein 1	AH	MDKFRMIFQFLQSNQESFMNGICGIMALASAQMYSAFDFNCPCLPGYNVVYSLGILLTPPLVLFLLGLVMNNNISMLAEEWKRPAGRRAKDPAVLRYMFCSMAQRALIAPVVWVAVTLLDGKCFLCAFCTAVPVATLGNGSLVPGLPAPELARLLARVPCPEIYDGNWLLAREVAVRYLRCISQALGWSFVLLTTLLAFVVRSVRPCFTQVAFLKSKYWSHYIDIERKLFDETCTEHAKAFAKVCIQQFFEAMNHDLELGHTHGVLATATATATATEAVQSPSDRTEEEREKLRGITDQGTMNRLLTSWHKCKPPLRLGQEAPLMSNGWAGGEPRPPRKEVATYFSKV	111111111111000000000000000000000000000000000000000000000000000000000000000000000000000000000000000000000000000000000000000000000000000000000000000000000000000000000000000000000000000000000000000000000000000000000000000000000000000000000000000000000000000000000000000000000000000000000000000000000000000000000000000000000000000000000000000000000000	Unknown
Q8K0T0	Mus musculus	Rtn1	Reticulon-1	Non-AH	MAAPPDLQDEPLSLGSPGSQWFGGRGDGEDEATAVMGARPAQQDGEPAWGSGAGAGVTSSRELCSGPARSPPVAMETASTGMAAVPDALDHSPSSTLKDGEGACYTSLISDVCYPPREDSAYFTGILQKENGHITTSESPEEPETPGPSLPEVPGMEPQGLLSSDSGIEMTPAESTEVNKILADPLDQMKAEAYKYIDITRPQEAKGQEEQHPGLEDKDLDFKDKDTEVSTKAEGVRAPNQPAPVEGKLIKDHLFEESTFAPYIDELSDEQHRVSLVTAPVKITLTEIEPPLMTATQETIPEKQDLCLKPSPDTVPTVTVSEPEDDSPGSVTPPSSGTEPSAAESQGKGSVSEDELIAAIKEAKGLSYETTESPRPVGQVADKPKTKTRSGLPTIPSPLDQEASSAESGDSEIELVSEDPMASEDALPSGYVSFGHVSGPPPSPASPSIQYSILREEREAELDSELIIESCDASSASEESPKREQDSPPMKPGALDAIREETGSRATEERAPSHQGPVEPDPMLSFAPAAALQSRPEPSSGDGASVPEPPRSQQQKPEEEAVSSSQSPTATEIPGPLGSGLMPPLPFFNKQKAIDLLYWRDIKQTGIVFGSFLLLLFSLTQFSVVSVVAYLALAALSATISFRIYKSVLQAVQKTDEGHPFKAYLELEITLSQEQIQKYTDCLQLYVNSTLKELRRLFLVQDLVDSLKFAVLMWLLTYVGALFNGLTLLLMAVVSMFTLPVVYVKHQAQVDQYLGLVRTHINTVVAKIQAKIPGAKRHAE	000000000000000000000000000000000000000000000000000000000000000000000000000000000000000000000000000000000000000000000000000000000000000000000000000000000000000000000000000000000000000000000000000000000000000000000000000000000000000000000000000000000000000000000000000000000000000000000000000000000000000000000000000000000000000000000000000000000000000000000000000000000000000000000000000000000000000000000000000000000000000000000000000000000000000000000000000000000000000000000000000000000000000000000000000000000000000000000000000000000000000000000000000000000000000000000000000000000000000000000000000000000000000000000000000000000000000000000000000000000000000000000000000000000000000000000000000000000000000000000000000000000000000000000000000000000000000000000000000000000000	Unknown
Q9QZ26	Mus musculus	Kcne5	Potassium voltage-gated channel subfamily E regulatory beta subunit 5	AH	MNCSESQRLQTLLNRLLLELHHRGNASGLGIGTGPSMGMGVVPDPFVGREATSAKGNDAYLYILLIMIFYACLAGGLILAYTRSRKLVEAKDEPPLACVAEQEWVPAAIASADPENGQGLLAEGGHQLAAGALPALAQGAERV	00000111111111111110000000000000000000000000000000000000000000000000000000000000000000000000000000000000000000000000000000000000000000000000000	Membrane
Q91X49	Mus musculus	Mall	MAL-like protein	Non-AH	MASRDTPPATSYAPPDVPSGVAALFLTIPFAFFLPELVFGFWVWTLVAATHVAYPLLQGWVLYVSLTSFLISLMFLMSYLFGFYKRFESWRVLDSLYHGTTGILYMSASVLQAYATIISEGHNLSHYYINVAASFFAFLTTLLYILHAFSIYYH	0000000000000000000000000000000000000000000000000000000000000000000000000000000000000000000000000000000000000000000000000000000000000000000000000000000000	Membrane
P59266	Mus musculus	Fitm2	Acyl-coenzyme A diphosphatase FITM2	AH	MEHLERCAWFLRGTLVRATVRRHLPWALVAAMLAGSVVKELSPLPESYLSNKRNVLNVYFVKLAWAWTVCLLLPFIALTNYHLTGKTSLVLRRLSTLLVGTAIWYICTALFSNIEHYTGSCYQSPALEGIRQEHRSKQQCHREGGFWHGFDISGHSFLLTFCALMIVEEMAVLHEVKTDRGHHLHAAITTLVVALGFLTFIWVWMFLCTAVYFHDLTQKVFGTMFGLLGWYGTYGYWYLKSFSPGLPPQSCSLTLKRDTYKK	0000000000000111111111110000000000000000000000000000000000000000000000000000000000000000111111100000000000000000000000000000000000000000000000000000000000000000000000000000000000000000000000000000000000000000000000000000000000000000000000000000000000000000000000	Endoplasmic reticulum membrane
Q8CB44	Mus musculus	Gramd4	GRAM domain-containing protein 4	AH	MGIASHSAFRERESSPTGASLDASPRPWDKGLSGREPPRHVQVRPRSAVLNMLRRLDRIRFRGHKREDLLDLAESPNASDTECGDEIPLKTPRPSPRDSEELRDPAGPGTLIMAAGVQDFNRTEFDRLNEIKGHLEIALLEKHFLQEELRKLREETNSEMLRQELDRERQRRIELEQKMQEVLKARSEEQPAQPQQPPKGQSQASNGTGTERRSQGLASRVQKWFYERFGEYIEDFRFQPEENTVETEEPLSARRLTENMRRLKRGAKPVTNFVKNLSALSDWYSIYTSAIAFTVYMNAVWHGWAIPMFLFLAILRLSLNYLIARGWRIQWSIVPEVSEAVEPAKEDLTVSEKFQLVLDVAQKAQNLFGKMADILEKIKNLFMWVQPETTQKLYVALWAAFLASCFFPYRLVGLAVGLYAGIKFFLIDFIFKRCPRLRAKYDTPYIIWRSLPTDPQLKERAGATVSRRLQTASSRSYVSSAPAGLSKDEDAGRFHSTKKGNFHEIFNLTENERPLAVCENGWRCCLINRDRKMPTDYIRNGVLYVTENYLCFESSKSGSSKRNKVIKLMDITDIQKYKVLSVLPGSGMGIAVSTPSTQKPLVFGAMVHRDEAFETIFSQYVKITSAAASGGDS	000000000000000000000000000000000000000000000000000000000000000000000000000000000000000000000000000000000000000000000000000000000000000000000000000000000000000000000000000000000000000000000000000000000000000000000000111111111000000000000000000000000000111111111111111111111111111000000000000000000000000000000000000000000000000000000000000000000000000000000000000000000000000000000000000000000000000000000000000000000000000000000000000000000000000000000000000000000000000000000000000000000000000000000000000000000000000000000000000000000000000000000000000000000000000000000000000000000000000000000000000000000000000000000000000000000	Unknown
P20334	Mus musculus	Tnfrsf9	Tumor necrosis factor receptor superfamily member 9	Non-AH	MGNNCYNVVVIVLLLVGCEKVGAVQNSCDNCQPGTFCRKYNPVCKSCPPSTFSSIGGQPNCNICRVCAGYFRFKKFCSSTHNAECECIEGFHCLGPQCTRCEKDCRPGQELTKQGCKTCSLGTFNDQNGTGVCRPWTNCSLDGRSVLKTGTTEKDVVCGPPVVSFSPSTTISVTPEGGPGGHSLQVLTLFLALTSALLLALIFITLLFSVLKWIRKKFPHIFKQPFKKTTGAAQEEDACSCRCPQEEEGGGGGYEL	0000000000000000000000000000000000000000000000000000000000000000000000000000000000000000000000000000000000000000000000000000000000000000000000000000000000000000000000000000000000000000000000000000000000000000000000000000000000000000000000000000000000000000	Membrane
Q7TN73	Mus musculus	Casd1	N-acetylneuraminate 9-O-acetyltransferase	AH	MAALAYNLGKREINHYFSVRSAKVLALVAVLLLAACHLASRRYRGNDSCEYLLSSGRFLGEKVWQPHSCMMHKYKISEAKTCLVDKHIAFIGDSRIRQLFYSFVKIINPQFKEEGNKHENIPFEDKAASVKVDFLWHPEVNGSMKQCIKVWTEDSVLKPHVIVAGAATWSIKIHNGSEEALAQYKMNITSIAPLLEKLAKTSDVYWVLQDPVYEDLLSENRKMITNEKIDAYNEAAVSILNSSTRTSKSNVKMFSVSKLIAQETIMESLDGLHLPESSRETSAMILMNVYCNKVVKPVDGSCCQPRPPLTLIQKLAACFFTLSIIGYFIFYVIHRNAHRKNKPCTDLESGEEKKNIINTPVSSLEILLQSFCKLGLIMAYFYMCDRANLFMKENKFYTHSSFFIPIIYILVLGVFYNENTKETKVLNREQTDEWKGWMQLVILIYHISGASTFLPVYMHIRVLVAAYLFQTGYGHFSYFWIKGDFGIHRVCQVLFRLNFLVVVLCIVMDRPYQFYYFVPLVTVWFMVIYVTLALWPQITQKKANGNFFWYLGLLLKLGLLLLCIWFLAYSQGAFEKIFSLWPLSKCFELEGSVYEWWFRWRLDRYVVFHGVLFAFIYLALQRRQILSEGKGEPLFSNKISNFLLFVSVVSFLTYSIWASSCKNKAECNELHPSVSVVQIVAFILIRNIPGYARSIYSSFFAWFGKISLELFICQYHIWLAADTRGILVLIPGNPTLNIIVSTFIFVCVAHEISQITTDLAQVVIPKDNPSLFRRLACTIAFFGGVLILSSIQDKSRL	00000000000000000000000000000000000000000000000000000000000000000000000000000000000000000000000000000000000000000000000000000000000000000000000000000000000000000000000000000000000000000000000000000000000000000000000000000000000000000000000000000000000000000000000000000000000000000000000000000000000000000000000000000000000000000000000000000000000000000000000000000000000000000000000000000000000000000000000000000000000000000000000000000000000000000000000000000000000000000000000000000000000000000000000000000000000000000000000000000000000000000000000000000000000000000001111111111000000000000000000000000000000000000000000000000000000000000000000000000000000000000000000000000000000000000000000000000000000000000000000000000000000000000000000000000000000000000000000000000000000000000000000000000	Golgi apparatus membrane
A2ALI5	Mus musculus	Ajap1	Adherens junction-associated protein 1	Non-AH	MWIQQLLGLSSMSIRWPGRSLGSHAWILIAMLQLAVDFPSCDSLGPGPEFRLLSRPQRPQRLWSLRSGPPTRLPTPAWSPRAARAERAHGPIQMQTPRARRAHRPRDQVATLGPKGGLTKPPAATRSSPSLASATASSSIVTAGAAEHQGLLRRGRRHTHDTEFNDFDFRGGRPTTETEFIAWGPTGDEDALESNTFPGGFGPTTVSILQTRKTTVATTTTTTAASTATAMTLQTKGVTESLDPWKRTPVGVSTTEPSTSPSSNGKDIQPPRILGETSGLAVHQIITITVSLIMVIAALITTLVLKNCCAPSGHTRRNSHQRKMNQQEESCQNLTDFTPARVPSSVDIFTAYNETLQCSHECVRASVPVYADETLHSTGEYKSTFNGNRTSSADRHLIPVAFVSEKWFEISC	0000000000000000000000000000000000000000000000000000000000000000000000000000000000000000000000000000000000000000000000000000000000000000000000000000000000000000000000000000000000000000000000000000000000000000000000000000000000000000000000000000000000000000000000000000000000000000000000000000000000000000000000000000000000000000000000000000000000000000000000000000000000000000000000000000000000000000000000000000	Unknown
A7XV04	Mus musculus	Skint7	Selection and upkeep of intraepithelial T-cells protein 7	Non-AH	MMKPEFFCFSGFCVYFLFLQVVVSSEKLRVTTPTRHLLARVGGQAELSCQVIPPHSVMHMEVRWFRSGHSQPVYLYRGGHKMSEEAAPEYANRTEFVKEAIGEGKVSLRIHNINILDDGPYQCSFNGSGFIDAAIMNLNVTAVGLETEIHVQAPDADGVMVECNSGGWFPRPQMEWRDSKGATLPHSLKSYSQDEARFFYMKMTLLLTNMSHGSIICCIFNPVTGEEKQTSIILANELFNRDRIWMESLASIVWIMLSVYILYIICFYWRTGCASGCLSKCFCVVTSWPVQIVHLLFCTGTFFAIYLPHRSRVSLSDPQFPLYNNWITELLFVILFLTICFALPIILLFIQFQFTSLTKWEKNKDGIMDQPRLGKAHETSSLYRKKTGKSWEQEK	00000000000000000000000000000000000000000000000000000000000000000000000000000000000000000000000000000000000000000000000000000000000000000000000000000000000000000000000000000000000000000000000000000000000000000000000000000000000000000000000000000000000000000000000000000000000000000000000000000000000000000000000000000000000000000000000000000000000000000000000000000000000000000000000000000000000	Membrane
Q9D7D1	Mus musculus	Rnf225	RING finger protein 225	Non-AH	MPCPRLPWLRRHRTSQGSGPSSPSTVSAPNSPSRGEDEDAEEEEGDGTPGSGPILPPTSPMECLICVSPFDGIFKLPKRLDCGHVFCLECLARLSLATAGGGDAVACPMCRAPTRLAPRRGLPALPTQPGLLPRDARAPLPRQGSVRFDRRRGLLYLRPPPPSPGPRKSRTVRAPPPPPPLRLGRPLSRRLSLSSPAWAFNAAVALAVLVAAGLVVSGVYIFFLIPHVTNSGVRPQTVALAPENDFWVSPRPTPVAPWTHAWTRRPTKPDLDLDDTLPEATKDTPELEEATKDPVETQGIPDLPPDQTPKAEIDLNWNPKAQADGKKVQLQQ	00000000000000000000000000000000000000000000000000000000000000000000000000000000000000000000000000000000000000000000000000000000000000000000000000000000000000000000000000000000000000000000000000000000000000000000000000000000000000000000000000000000000000000000000000000000000000000000000000000000000000000000000000000000000000000000	Membrane
Q8BHS8	Mus musculus	Sybu	Syntabulin	Non-AH	MGPLRESKKEQRVQHQEKEISRSRIPRLILRPHRPQQQQQQQNKVSPASESPFSEEESREFNPSSSGRSARTISSNSFCSDDTGCPSSQSVSPVKTPSDTGHSPIGFCPGSDEDFTRKKCRIGMVGEGSIQSARHKKEPKGGIIKPGSEADFSSSSSTGSISAPEVHMSTTGNKRASFSRNRGPHGRSNGASSHKSGSSPPSPREKDLVSMLCRNPLSPSNIHPSYAPSSPSSSNSGSYKGSDCSPVMRRSGRYMSCGENHGVKPPNPEQYLTPLQQKEVTVRHLRTKLKESERRLHERESEIMELKSQLARMREDWIEEECHRVEAQLALKEARKEIKQLKQVIETMRSSLADKDKGIQKYFVDINIQNKKLESLLQSMEMAHNSSLRDELCLDFSFDSPEKSLPLSSTFDKLPDGLSLEEQITEEGADSELLVGDSMAEGTDLLDEMVTATTTESSGLEFVHSTPGPQALKALPLVSHEEGIAVMEQAVQTDVVPFSPAISELIQSVLKLQDYCPTSSASPDESGADSMESFSESISALMLDLTPRSPNSAILLSPVEIPFSKGAMEAHANRLMRELDFAAYTEERLDSVLSLSQGSVVRQYWSSNFLVDLLAVAAPVVPTVLWAFSTQRGGTDPVYNIGALLRGCCVVALHSLRRTAFHMKT	00000000000000000000000000000000000000000000000000000000000000000000000000000000000000000000000000000000000000000000000000000000000000000000000000000000000000000000000000000000000000000000000000000000000000000000000000000000000000000000000000000000000000000000000000000000000000000000000000000000000000000000000000000000000000000000000000000000000000000000000000000000000000000000000000000000000000000000000000000000000000000000000000000000000000000000000000000000000000000000000000000000000000000000000000000000000000000000000000000000000000000000000000000000000000000000000000000000000000000000000000000000000000000000000000000000000000000000000000000000000000000	Golgi apparatus membrane
Q99J93	Mus musculus	Ifitm2	Interferon-induced transmembrane protein 2	Non-AH	MSHNSQAFLSTNAGLPPSYETIKEEYGVTELGEPSNSAVVRTTVINMPREVSVPDHVVWSLFNTLFFNACCLGFVAYAYSVKSRDRKMVGDVVGAQAYASTAKCLNISSLIFSILMVIICIIIFSTTSVVVFQSFAQRTPHSGF	000000000000000000000000000000000000000000000000000000000000000000000000000000000000000000000000000000000000000000000000000000000000000000000000	Unknown
Q640R3	Mus musculus	Hepacam	Hepatocyte cell adhesion molecule	Non-AH	MKRERGALSRASRALRLSPFVYLLLIQPVPLEGVNITSPVRLIHGTVGKSALLSVQYSSTSSDKPVVKWQLKRDKPVTVVQSIGTEVIGTLRPDYRDRIRLFENGSLLLSDLQLADEGTYEVEISITDDTFTGEKTINLTVDVPISRPQVLVASTTVLELSEAFTLNCSHENGTKPSYTWLKDGKPLLNDSRMLLSPDQKVLTITRVLMEDDDLYSCVVENPISQVRSLPVKITVYRRSSLYIILSTGGIFLLVTLVTVCACWKPSKKSRKKRKLEKQNSLEYMDQNDDRLKSEADTLPRSGEQERKNPMALYILKDKDSSEPDENPATEPRSTTEPGPPGYSVSPPVPGRSPGLPIRSARRYPRSPARSPATGRTHTSPPRAPSSPGRSRSSSRSLRTAGVQRIREQDESGQVEISA	0000000000000000000000000000000000000000000000000000000000000000000000000000000000000000000000000000000000000000000000000000000000000000000000000000000000000000000000000000000000000000000000000000000000000000000000000000000000000000000000000000000000000000000000000000000000000000000000000000000000000000000000000000000000000000000000000000000000000000000000000000000000000000000000000000000000000000000000000000000000	Unknown
Q8VBT3	Mus musculus	Oscar	Osteoclast-associated immunoglobulin-like receptor	Non-AH	MVLSLILQLSTLWPACRADFTPTAPLASYPQPWLGAHPAAVVTPGINVTLTCRAPQSAWRFALFKSGLVTPLLLRDVSVELAEFFLEEVTPAQGGSYHCRYRKTDWGPGVWSQPSNVLELLVTDQLPRPSLVALPGPVVAPGANVSLRCAGRIPGMSFALYRVGVATPLQYIDSVQPWADFLLIGTHTPGTYCCYYHTPSAPYVLSQRSQPLVISFEGSGSLDYTQGNLIRLGLAGMVLICLGIIVTCDWHSRSSAFDGLLPQQN	0000000000000000000000000000000000000000000000000000000000000000000000000000000000000000000000000000000000000000000000000000000000000000000000000000000000000000000000000000000000000000000000000000000000000000000000000000000000000000000000000000000000000000000000000	Cell membrane
Q810M5	Mus musculus	Zdhhc19	Palmitoyltransferase ZDHHC19	Non-AH	MPFLKDAVTLVKEPQQLPSIPLSWFPSSVFAAFNVTLLLFLSGLFFGFPCRWLVQNGEWAFPAITGPLFILTFFSLVSLNFSDPGILHRGSTKEDPMTVHVVRVNQRAFRLEWCPKCLFHRPPRTYHCPWCNICVEDFDHHCKWVNNCIGHRNFRLFMLLVLSLCLYSGALLVTCLTFLFRTRHLPFSLDKGMAILVAVPAAGFLIPLFLLLLIQALSVSRAESSYESKCRYHPEYNPFDQGFAKNWYLAMFAPLGPNYMSEVVCLQRPVGTAWIQEKTKPSPPRRPKHCRPGPPGPQHQPRRVPGKGPPGSGEAAALQEMRRLPASVEKSPGGPRQPTAEPAAGDP	00000000000000000000000000000000000000000000000000000000000000000000000000000000000000000000000000000000000000000000000000000000000000000000000000000000000000000000000000000000000000000000000000000000000000000000000000000000000000000000000000000000000000000000000000000000000000000000000000000000000000000000000000000000000000000000000000000000000	Unknown
Q8BH31	Mus musculus	Mfsd8	Major facilitator superfamily domain-containing protein 8	AH	MANLGSEAEREPLLGPGSPGSREWSEIETQEHYKSRWKSVRILYLTMFLSSVGFSIVIMSIWPYLQKIDQTADASFLGWVIASYSLGQMVASPLFGLWSNYRPRKEPLIVSISISVAANCLYAYVHVPAAHNKYYMLIARGLVGFGAGNVAVVRSYIAGATSLQERTNAMANTSTCQALGFILGPVFQTCFALIGEKGVTWDIIKLQVNMYTAPVLLAAFLGILNIILILFILREHRVDDLGRQCKSVNFQEENTDEPQIPEGSIDQVAVVATNIVFFVVLFIFAVYETILTPLTLDMYAWTQEQAVLYDGILLVAFGVEAVLVFMGVKLLSKKIGERAILLGGFVVVWVGFFILLPWGNQFPKIQWEDLHNSSTPNTTFGEIIIGLWNSSREDHSEQPTGCPIEQTWCLYTPVIHLAQFLTAAVLIGTGYPACSVMSYTLYSKVLGPKPQGIYMGWLTTSGSAARILGPVFISHVYTYLGPRWAFSLVCGIVVLTILLIGAVYKRLVAFSVRYMRIQE	000000000000000000000000000000000000000000000000000000000000000000000000000000000000000000000000000000000000000000000000000000000000000000000000000000000000000000000000000000000000000000000000000000000000000000000000000000000000000000000000000000000000000000000000000000000000000000000000000000000000000000000000000000000000000001111111000000000000000000000000000000000000000000000000000000000000000000000000000000000000000000000000000000000000000000000000000000000000000000000000000000000000000000000000000000000000000	Lysosome membrane
Q3UNN8	Mus musculus	Pld5	Inactive phospholipase D5	AH	MEIRQHEWLSASPHEGFEQMRLKSRPKEPSPSLTRVGANFYSSVKQQDYSASVWLRRKDKLEHSQQKCIVIFALVCCFAVLVALIFSAVDIMGEDEDGLSEKNCQNKCRIALVENIPEGLNYSEDAPFHLPLFQGWMNLLNMAKKSVDIVSSHWDLNHTHPAACQGQRLFEKLLQLTSQNIEVKLVSDVTADSKVLEALKLKGAEVTYMNMTAYNKGRLQSSFWIVDKQHVYIGSAGLDWRSLGQMKELGVIFYNCSCLVLDLQRIFALYSSLKFKSRVPQTWSKRLYGVYDNEKKLQLQLNETKSQAFVSNSPKLFCPKNRSFDIDAIYSVIDDAKQYVYIAVTDYLPISSTSSKRTYWPDLDGKIREALVLRSVKVRLLISFWKETDPLTFNFISSLKAICTEIANCSLKVKFFDLERENACATKEQKNQTFPKLNRNKYMVTDGAAYIGNFDWVGNDFTQNAGTGLVINQADVRDNRSIIKQLKDVFERDWYSPYAKSIQPTKQPNCSSLSKLKSPSKQPAMANATGREPLSV	00000000000000000000000000000000000000000000000000001111111111111110000000000000000000000000000000000000000000000000000000000000000000000000000000000000000000000000000000000000000000000000000000000000000000000000000000000000000000000000000000000000000000000000000000000000000000000000000000000000000000000000000000000000000000000000000000000000000000000000000000000000000000000000000000000000000000000000000000000000000000000000000000000000000000000000000000000000000000000000000000000000000000000000000000000000000000000000000000000000	Membrane
Q2LA85	Mus musculus	Treml2	Trem-like transcript 2 protein	AH	MEPWPLTFLLLLLLLLWLQGCVSGHSNENLYRKVWRREGETLSVQCSYKNRRNLVEAKSWCKVKKKKCDHNFTRSWVRGPSYSLRDDAKVKVVRITMEALRVQDSGRYWCMRNTAGHFYPLVGFQLEVYPALTTERNVPHTHLTNTPMDGFVTTGQVHISDPHAPFTSDVTMFTSEVTMFTSGLLTLASGTTTPTPVTGYSFIDTSGTVTEPERNTESQPATLSPSNARSFSADPVTTSTMSRHQSSSLSTTGTCHPLTPNRSQETYIPAMVVVLTFLPAPVVLVVAYGFWKKRHMGRYNLGSNYAKPWIHLPEGPETPWKPAWSKITQ	00000000000000000000000000000000000000000000000000000000000000000000000000000000000000000000000000000000000000000000000000000000000000000000000000000000000000000000000000000000000000000000000000000000000000000000000000000000000000000000000000000000000000000000000000000000000000000000000111111100000000000000000000000000000000000	Cell membrane
Q00342	Mus musculus	Flt3	Receptor-type tyrosine-protein kinase FLT3	Non-AH	MRALAQRSDRRLLLLVVLSVMILETVTNQDLPVIKCVLISHENNGSSAGKPSSYRMVRGSPEDLQCTPRRQSEGTVYEAATVEVAESGSITLQVQLATPGDLSCLWVFKHSSLGCQPHFDLQNRGIVSMAILNVTETQAGEYLLHIQSEAANYTVLFTVNVRDTQLYVLRRPYFRKMENQDALLCISEGVPEPTVEWVLCSSHRESCKEEGPAVVRKEEKVLHELFGTDIRCCARNALGRESTKLFTIDLNQAPQSTLPQLFLKVGEPLWIRCKAIHVNHGFGLTWELEDKALEEGSYFEMSTYSTNRTMIRILLAFVSSVGRNDTGYYTCSSSKHPSQSALVTILEKGFINATSSQEEYEIDPYEKFCFSVRFKAYPRIRCTWIFSQASFPCEQRGLEDGYSISKFCDHKNKPGEYIFYAENDDAQFTKMFTLNIRKKPQVLANASASQASCSSDGYPLPSWTWKKCSDKSPNCTEEIPEGVWNKKANRKVFGQWVSSSTLNMSEAGKGLLVKCCAYNSMGTSCETIFLNSPGPFPFIQDNISFYATIGLCLPFIVVLIVLICHKYKKQFRYESQLQMIQVTGPLDNEYFYVDFRDYEYDLKWEFPRENLEFGKVLGSGAFGRVMNATAYGISKTGVSIQVAVKMLKEKADSCEKEALMSELKMMTHLGHHDNIVNLLGACTLSGPVYLIFEYCCYGDLLNYLRSKREKFHRTWTEIFKEHNFSFYPTFQAHSNSSMPGSREVQLHPPLDQLSGFNGNSIHSEDEIEYENQKRLAEEEEEDLNVLTFEDLLCFAYQVAKGMEFLEFKSCVHRDLAARNVLVTHGKVVKICDFGLARDILSDSSYVVRGNARLPVKWMAPESLFEGIYTIKSDVWSYGILLWEIFSLGVNPYPGIPVDANFYKLIQSGFKMEQPFYATEGIYFVMQSCWAFDSRKRPSFPNLTSFLGCQLAEAEEAMYQNMGGNVPEHPSIYQNRRPLSREAGSEPPSPQAQVKIHRERS	0000000000000000000000000000000000000000000000000000000000000000000000000000000000000000000000000000000000000000000000000000000000000000000000000000000000000000000000000000000000000000000000000000000000000000000000000000000000000000000000000000000000000000000000000000000000000000000000000000000000000000000000000000000000000000000000000000000000000000000000000000000000000000000000000000000000000000000000000000000000000000000000000000000000000000000000000000000000000000000000000000000000000000000000000000000000000000000000000000000000000000000000000000000000000000000000000000000000000000000000000000000000000000000000000000000000000000000000000000000000000000000000000000000000000000000000000000000000000000000000000000000000000000000000000000000000000000000000000000000000000000000000000000000000000000000000000000000000000000000000000000000000000000000000000000000000000000000000000000000000000000000000000000000000000000000000000000000000000000000000000000000000000000000000000000000000000000	Unknown
Q8VHK5	Mus musculus	Mlc1	Membrane protein MLC1	AH	MTREGQFREELGYDRMPTLERGRQDAGRQDPGSYTPDSKPKDLQLSKRLPPCFSYKTWVFSVLMGSCLLVTSGFSLYLGNVFPSEMDYLRCAAGSCIPSAIVSFAVGRRNVSAIPNFQILFVSTFAVTTTCLIWFGCKLILNPSAININFNLILLLLLELLMAATVIISARSSEEPCKKKKGSISDGSNILDEVTFPARVLKSYSVVEVIAGVSAVLGGVIALNVEEAVSGPHLSVTFFWILVACFPSAIASHVTAECPSKCLVEVLIAISSLTSPLLFTASGYLSFSVMRVVEIFKDYPPAIKSYDVLLLLLLLLLLLQGGLNTGTAIQCVSFKVSARLQAASWDPQSCPQERPAGEVVRGPLKEFDKEKAWRAVVVQMAQ	0000000000000000000000000000000000000000000000000000000000000000000000000000000000000000000000000000000000000000000000000000000000000000000000000000000000000000000000000000000000000000000000000000000000000000000000000000000000000000000000000000000000000000000000000000000000000000000000000000000000000000000000000000000000000000000000000000000000000000000000000000000000011111111000	Unknown
Q8VEA7	Mus musculus	Tcta	T-cell leukemia translocation-altered gene protein homolog	Non-AH	MAEPWAGQFLQALPATVLGALGTLGSDFLREWETQDMRVTLFKLLLLWLVLSLLGIQLAWGFYGNTVTGLYHRPDPHPQPPAAMGVFLPPGLGGQNGSTPDGSTHFSSWEIAANEALKTHRE	00000000000000000000000000000000000000000000000000000000000000000000000000000000000000000000000000000000000000000000000000	Membrane
P27512	Mus musculus	Cd40	Tumor necrosis factor receptor superfamily member 5	Non-AH	MVSLPRLCALWGCLLTAVHLGQCVTCSDKQYLHDGQCCDLCQPGSRLTSHCTALEKTQCHPCDSGEFSAQWNREIRCHQHRHCEPNQGLRVKKEGTAESDTVCTCKEGQHCTSKDCEACAQHTPCIPGFGVMEMATETTDTVCHPCPVGFFSNQSSLFEKCYPWTSCEDKNLEVLQKGTSQTNVICGLKSRMRALLVIPVVMGILITIFGVFLYIKKVVKKPKDNEILPPAARRQDPQEMEDYPGHNTAAPVQETLHGCQPVTQEDGKESRISVQERQVTDSIALRPLV	0000000000000000000000000000000000000000000000000000000000000000000000000000000000000000000000000000000000000000000000000000000000000000000000000000000000000000000000000000000000000000000000000000000000000000000000000000000000000000000000000000000000000000000000000000000000000000000000000	Cell membrane
P70245	Mus musculus	Ebp	3-beta-hydroxysteroid-Delta(8),Delta(7)-isomerase	AH	MTTNTVPLHPYWPRHLKLDNFVPNDLPTSHILVGLFSISGGLIVITWLLSSRASVVPLGAGRRLALCWFAVCTFIHLVIEGWFSLYNGILLEDQAFLSQLWKEYSKGDSRYILSDSFVVCMETVTACLWGPLSLWVVIAFLRQQPFRFVLQLVVSMGQIYGDVLYFLTELHEGLQHGEIGHPVYFWFYFVFLNAVWLVIPSILVLDAIKHLTSAQSVLDSKVMKIKSKHN	00000000000000000000000000000000000000000000000000000000000000000000000000000000000000000000000011111100000000000000000000000000000000000000000000000000000000000000000000000000000000000000000000000000000000000000000000000000000000	Unknown
Q99LY2	Mus musculus	Gdpd3	Lysophospholipase D GDPD3	AH	MIPLLYFVLPTLGSYVMLSIFFLRRPHLLHTPRAPVFPIRLAAHRGGSGERLENTMEAVENSMAQRADLLEFDCQLTRDGVVVVSHDKNLSRQSGLNKDVNTLDFEELPLYKEELEIYFSPGHFAHGSDRHMISLEDVFQKFPRTPMCLEVKERNEELIHKVANLTRRFDRNEITIWAAEKSSVMKRCRAANPEMPMAFTIWRSFWILLLYYLGLLPFVSIPEKFFFCFLPTIINRTYFPFRCGWMNQLSATITKWIIMRKSLIRHLQDRGVQVLFWCLNEESDFEVAFSLGANGVMTDYPTALRHYLDKQEEETQPPQPEALSCLSLKK	000000000000000000000000000000000000000000000000000000000000000000000000000000000000000000000000000000000000000000000000000000000000000000000000000000000000000000000000000000000000000000000000000000000001111111100000000000000000000000000000000000000000000000000000000000000000000000000000000000000000000000000000000000000000000000	Unknown
O35930	Mus musculus	Gp1ba	Platelet glycoprotein Ib alpha chain	Non-AH	MALLILLFLLPSPLHSQHTCSISKVTSLLEVNCENKKLTALPADLPADTGILHLGENQLGTFSTASLVHFTHLTYLYLDRCELTSLQTNGKLIKLENLDLSHNNLKSLPSLGWALPALTTLDVSFNKLGSLSPGVLDGLSQLQELYLQNNDLKSLPPGLLLPTTKLKKLNLANNKLRELPSGLLDGLEDLDTLYLQRNWLRTIPKGFFGTLLLPFVFLHANSWYCDCEILYFRHWLQENANNVYLWKQGVDVKDTTPNVASVRCANLDNAPVYSYPGKGCPTSSGDTDYDDYDDIPDVPATRTEVKFSTNTKVHTTHWSLLAAAPSTSQDSQMISLPPTHKPTKKQSTFIHTQSPGFTTLPETMESNPTFYSLKLNTVLIPSPTTLEPTSTQATPEPNIQPMLTTSTLTTPEHSTTPVPTTTILTTPEHSTIPVPTTAILTTPKPSTIPVPTTATLTTLEPSTTPVPTTATLTTPEPSTTLVPTTATLTTPEHSTTPVPTTATLTTPEHSTTPVPTTATLTTPEPSTTLTNLVSTISPVLTTTLTTPESTPIETILEQFFTTELTLLPTLESTTTIIPEQNSFLNLPEVALVSSDTSESSPFLNSDFCCFLPLGFYVLGLLWLLFASVVLILLLTWTWHVTPHSLDMEQSAALATSTHTTSLEVQRARQVTMPRAWLLFLQGSLPTFRSSLFLWVRPNGRVGPLVAGRRPSALSQGRGQDLLGTVGIRYSGHSL	00000000000000000000000000000000000000000000000000000000000000000000000000000000000000000000000000000000000000000000000000000000000000000000000000000000000000000000000000000000000000000000000000000000000000000000000000000000000000000000000000000000000000000000000000000000000000000000000000000000000000000000000000000000000000000000000000000000000000000000000000000000000000000000000000000000000000000000000000000000000000000000000000000000000000000000000000000000000000000000000000000000000000000000000000000000000000000000000000000000000000000000000000000000000000000000000000000000000000000000000000000000000000000000000000000000000000000000000000000000000000000000000000000000000000000000000000000000000000000000000000000000000000	Membrane
Q8VEG4	Mus musculus	Exd2	Exonuclease 3'-5' domain-containing protein 2	AH	MSRQNLVALTVTTLLGVAMGGFVLWKGIQRRWSKTSRVMQQQPQQPQQPQQPQPQPQPQPQPQPEHPQPQQQVPGGREWPPPEDDQLPFGALRAPRASWEERILQAEVVTVSQEAEWNQIQPFLKRELEDFPVLGIDCEWVNLEGKASPLSLLQMASPSGFCALVRLPRLIYGGRTLPRTLLDILADGAILKVGVGCSEDANKLLQDYGLIVRGCLDLRYLAMKQGNNILCNGLSLKSLAETILNFPLDKSLLLRCSNWDAENLTEDQVTYAARDAQISVALFLHLLGYPFSRDSYEEESTDQINWQKALERCRNMVDIPFRSKGLGRLVEEVNGEALESQLKPRNRKAKTDRMVPGNNQGRDPRKHKRKPLGVGYSARKSPLYDNCFLQAPDGQPLCTCDRRKAQWYLDKGIGELVSKEPFVVRLQFEPAGRPESPGDYYLMVKENLCVVCGKTDTYIRKNIIPHEYRKHFPIEMKDHNSHDVLLLCTSCHAISNYYDNHLKQQLAKEFQAPIGSEEGLRLLEDLERRQVRSGARALLNAESLPAHRKEELLHALREFYNTDIITEEMLHEAASLETRIYNESYIPHGLKVVQRHTEGGLRSLMQLESRWRQHFLDSMQPKHLPQQWSVDHNHQKLLRKYGDDLPIKLS	00000000000000000000001111111111111110000000000000000000000000000000000000000000000000000000000000000000000000000000000000000000000000000000000000000000000000000000000000000000000000000000000000000000000000000000000000000000000000000000000000000000000000000000000000000000000000000000000000000000000000000000000000000000000000000000000000000000000000000000000000000000000000000000000000000000000000000000000000000000000000000000000000000000000000000000000000000000000000000000000000000000000000000000000000000000000000000000000000000000000000000000000000000000000000000000000000000000000000000000000000000000000000000000000000000000000000000000000000	Unknown
P01882	Mus musculus	Unknown	Ig delta chain C region membrane-bound form	Non-AH	DKKEPDMFLLSECKAPEENEKINLGCLVIGSQPLKISWEPKKSSIVEHVFPSEMRNGNYTMVLQVTVLASELNLNHTCTINKPKRKEKPFKFPESWDSQSSKRVTPTLQAKNHSTEATKAITTKKDIEGAMAPSNLTVNILTTSTHPEMSSWLLCEVSGFFPENIHLMWLGVHSKMKSTNFVTANPTAQPGGTFQTWSVLRLPVALSSSLDTYTCVVEHEASKTKLNASKSLAISGIVNTIQHSCIMDEQSDSYMDLEEENGLWPTMCTFVALFLLTLLYSGFVTFIKVK	00000000000000000000000000000000000000000000000000000000000000000000000000000000000000000000000000000000000000000000000000000000000000000000000000000000000000000000000000000000000000000000000000000000000000000000000000000000000000000000000000000000000000000000000000000000000000000000000000	Cell membrane
Q3TWI9	Mus musculus	Tmem63b	CSC1-like protein 2	AH	MLPFLLATLGTAALNSSNPKDYCYSARIRSTVLQGLPFGGVPTVLALDFMCFLALLFLFSILRKVAWDYGRLALVTDADRLRRQERERVEQEYVASAMHGDSHDRYERLTSVSSSVDFDQRDNGFCSWLTAIFRIKDDEIRDKCGGDAVHYLSFQRHIIGLLVVVGVLSVGIVLPVNFSGDLLENNAYSFGRTTIANLKSGNNLLWLHTSFAFLYLLLTVYSMRRHTSKMRYKEDDLVKRTLFINGISKYAESEKIKKHFEEAYPNCTVLEARPCYNVARLMFLDAERKKAERGKLYFTNLQSKENVPAMINPKPCGHLCCCVVRGCEQVEAIEYYTKLEQRLKEDYRREKEKVNEKPLGMAFVTFHNETITAIILKDFNVCKCQGCTCRGEPRASSCSEALHISNWTVTYAPDPQNIYWEHLSIRGFIWWLRCLVINVVLFILLFFLTTPAIIITTMDKFNVTKPVEYLNNPIITQFFPTLLLWCFSALLPTIVYYSAFFEAHWTRSGENRTTMHKCYTFLIFMVLLLPSLGLSSLDLFFRWLFDKKFLAEAAIRFECVFLPDNGAFFVNYVIASAFIGNAMDLLRIPGLLMYMIRLCLARSAAERRNVKRHQAYEFQFGAAYAWMMCVFTVVMTYSITCPIIVPFGLMYMLLKHLVDRYNLYYAYLPAKLDKKIHSGAVNQVVAAPILCLFWLLFFSTMRTGFLAPTSMFTFVVLVITIVICLCHVCFGHFKYLSAHNYKIEHTETDAVSSRSNGRPPTAGAVPKSAKYIAQVLQDSEGDGDGDGAPGSSGDEPPSSSSQDEELLMPPDGLTDTDFQSCEDSLIENEIHQ	0000000000000000000000000000000000000000000000000000000000000000000000000000000000000000000000000000000000000000000000000000001111110000000000000000000000000000000000000000000000000000000000000000000000000000000000000000000000000000000000000000000000000000000000000000000000000000000000000000000000000000000000000000000000000000000000000000000000000000000000000000000000000000000000000000000000000000000000000000000000000000000000000000000000000000000000000000000000000000000000000000000000000000000000000000000000000000000000000000000000000000000000000000000000000000000000000000000000000000000000000000000000000000000000000000000000000000000000000000000000000000000000000000000000000000000000000000000000000000000000000000000000000000000000000000000000000000000000000000000000000000000000000000000000000000000000000000000000000000	Cell membrane
Q8C0X2	Mus musculus	Slc9b1	Sodium/hydrogen exchanger 9B1	AH	MSEHDVESNKKDDGFQSSVTVEMSKDPDSFHEETVEPKPELKEPEPKEPEPKEPERKEPERKEPERKEPERKEPERKVPGRRETQTKETQTTEIERKETKKKRGTNSYCPPQGTINKTITDGAALIALWTLLWALIGQEVLPGGNLFGLVVIFYSAFLGGKILEFIKIPVVPPLPPLIGMLLAGFTIRNVPIIYEFVHIPTTWSSALRNTALTIILVRAGLGLDPQALKHLKGVCLRLSFGPCFLEACSAALFSHFIMNFPWQWGFLLGFVLGAVSPAVVVPNMLMLQENGYGVEKGIPTLLVAASSMDDIVAITGFNTFLSIVFSSGSVISNILSSLRDVLIGVLVGIVMGVFVQYFPSGDQERLTQRRAFLVLSMCISAVLGCQHIGLHGSGGLVTLVLSFMAAKRWAEEKVGIQKIVANTWNVFQPLLFGLVGTEVSVESLESKTIGMCLATLGLALSVRILSTFVLMSFANFRFKEKVFIALSWIPKATVQAVLGPLALETARVMAPHLEGYAKAVMTVAFLAILITAPNGALLIGILGPKILEQSEVTFPLKVELSNFHH	0000000000000000000000000000000000000000000000000000000000000000000000000000000000000000000000000000000000000000000000000000000000000000000000000000000000000000000000000000000000000000000000000000000000000000000000000000000000000000000000000000000000000000000000000000000000000000000000000000000000000000000000000000000000000000000111111100000000000000000000000000000000000000000000000000000000000000000000000000000000000000000000000000000000000000000000000000000000000000000000000000000000000000000000000000000000000000000000000000000011111111110000000000000000000	Cell projection, cilium, flagellum membrane
D3YVE8	Mus musculus	Slc35g2	Solute carrier family 35 member G2	AH	MDTSPSKKYPIKKRVKIHPNTVMVKYTSHYPQPGDDGYEEINEDYGRFMEENPKKSLLSEMRRKGRTLFGTMDTQPSSSEDPRASGMGQFQSFAEKNIFQSRKMWLVLFGSALAHGCVALITRLISDRSKVPSLELIFIRSVLQVLSVIVVCYYQEAPFGPSGYRLRLFFYGVCNVISITCAYTSFSIVPPSNGTTMWRATTTVFSAILAFLLVDEKMAYVDMATVVCSILGVCLVMIPNIADEDNSLLNAWKEAFGYTMTVMAGLTTALSMIVYRSIREKISMWTALFTFGWTGTIWGLSTMFVLQEPIIPLDGATWSYLIAICLCSTAAFLGVYYALDKFHPALVSTVQHLEIVVAMVLQLLVLHIFPSVYDVFGGVIIMISVFVLAGYKLYWRNVRREDYQEILDSPIK	0000000000000000000000000000000000000000000000000000000000000000000000000000000000000000000001111111110000000000000000000000000000000000000000000000000000000000000000000000000000000000000000000000000000000000000000000000000000000000000000000000000000000000000000000000000000000000000000000000000000000000000000000000000000000000000000000000000000000000000000000000000000000000000000000000000000000000000000000000	Membrane
P35330	Mus musculus	Icam2	Intercellular adhesion molecule 2	Non-AH	MSSFACWSLSLLILFYSPGSGEKAFEVYIWSEKQIVEATESWKINCSTNCAAPDMGGLETPTNKIMLEEHPQGKWKQFLVSNVSKDTVFFCHFTCSGKQHSESLNIRVYQPPAQVTLKLQPPRVFVGEDFTIECTVSPVQPLERLTLSLLRGRETLKNQTFGGAETVPQEATATFNSTALKKDGLNFSCQAELDLRPHGGYIIRSISEYQILEVYEPMQDNQMVIIIVVVSILLFLFVTSVLLCFIFGQHWHRRRTGTYGVLAAWRRLPRAFRARPV	0000000000000000000000000000000000000000000000000000000000000000000000000000000000000000000000000000000000000000000000000000000000000000000000000000000000000000000000000000000000000000000000000000000000000000000000000000000000000000000000000000000000000000000000000000000000000	Unknown
Q8CCM6	Mus musculus	Timm21	Mitochondrial import inner membrane translocase subunit Tim21	AH	MICAFLRVVQHAEKLHGSLGRQLLPHFVFTKACFKTQPLRWGLREQKITVQPRTVLRFTQKTFWTQGPDPRKAKEDSTKQVSIRRNQREETGVSMSQKVREAGRDVSYLIVVLFGVGLTGGLLYAIFKELFFSSSPNIIYGKALGKCRTHPEVSFLMIVLGRRCASLLKPMLSCFSVFRSHSLMHFDPGTVSYIHFSVVLSAPASSGLRHPSYKTILNQNVAKRVESWQRLHLGHYIVYRIQGILCGPQ	000000000000000000000000000000000000000000000000000000000000000000000000000000000000000000000011111111110000000000000000000000000000000000000000000000000000000000000000000000000000000000000000000000000000000000000000000000000000000000000000000000000	Mitochondrion membrane
Q9D9J7	Mus musculus	Izumo1	Izumo sperm-egg fusion protein 1	AH	MGPHFTLLLAALANCLCPGRPCIKCDQFVTDALKTFENTYLNDHLPHDIHKNVMRMVNHEVSSFGVVTSAEDSYLGAVDENTLEQATWSFLKDLKRITDSDLKGELFIKELLWMLRHQKDIFNNLARQFQKEVLCPNKCGVMSQTLIWCLKCEKQLHICRKSLDCGERHIEVHRSEDLVLDCLLSWHRASKGLTDYSFYRVWENSSETLIAKGKEPYLTKSMVGPEDAGNYRCVLDTINQGHATVIRYDVTVLPPKHSEENQPPNIITQEEHETPVHVTPQTPPGQEPESELYPELHPELYPELIPTVAQNPEKKMKTRLLILLTLGFVVLVASIIISVLHFRKVSAKLKNASDEVKPTASGSKSDQSLSQQMGLKKASQADFNSDYSGDKSEATEN	0000000000000000000000000000000000000000000000000000000000000000000000000000000000000000000000000000000000000000000000000000000000000000000000000000000000000000000000000000000000000000000000000000000000000000000000000000000000000000000000000000000000000000000000000000000000000000000000000000000000000000000000000000000000000000000000000000111111111000000000000000000000000000000000000000000000000	Unknown
Q924X6	Mus musculus	Lrp8	Low-density lipoprotein receptor-related protein 8	AH	MGRPELGALRPLALLLLLLLQLQHLSAADPLPGGQGPVKECEEDQFRCRNERCIPLVWRCDEDNDCSDNSDEDDCPKRTCADSDFTCDNGHCIPERWKCDGEEECPDGSDESKATCSSEECPAEKLSCGPTSHKCVPASWRCDGEKDCEGGADEAGCPTLCAPHEFQCSNRSCLASVFVCDGDDDCGDGSDERGCSDPACPPREFRCGGGGTCIPERWVCDRQFDCEDRSDEAAELCGRAGQGTTATPAACAPTAQFTCRSGECIHLGWRCDGDRDCKDKSDEADCSPGPCRENEFQCGDGTCVLAIKRCNQERDCPDGSDEAGCLQESTCEGPRRFQCKSGECVDGGKVCDDQRDCRDWSDEPQKVCGLNECLHNNGGCSHICTDLKIGFECTCPAGFQLLDQKTCGDIDECQDPDACSQICVNYKGYFKCECHPGYEMDTLTKNCKAVAGKSPSLIFTNRHEVRRIDLVKRDYSRLIPMLKNVVALDVEVATNRIYWCDLSYRKIYSAHMDKASIPDEQVVLIDEQLHSPEGLAVDWVHKHIYWTDSGNKTISVATTDGRRRCTLFSRELSEPRAIAVDPLRGFMYWSDWGFQAKIEKAGLNGADRQTLVSDNIEWPNGITLDLLSQRLYWVDSKLHQLSSIDFNGGNRKMLIFSTDFLSHPFGVAVFEDKVFWTDLENEAIFSANRLNGLEIAILAENLNNPHDIVIFHELKQPKAADACDLSAQPNGGCEYLCLPAPQISSHSPKYTCACPDTMWLGPDMKRCYRAPQSTSTTTLASAMTRTVPATTRAPGTTIHDPTYQNHSTETPSQTAAAPHSVNVPRAPSTSPSTPSPATSNHSQHYGNEGSQMGSTVTAAVIGVIVPIVVIALLCMSGYLIWRNWKRKNTKSMNFDNPVYRKTTEEEEEDELHIGRTAQIGHVYPAAISNYDRPLWAEPCLGETRDLEDPAPALKELFVLPGEPRSQLHQLPKNPLSELPVVKCKRVALSLEDDGLP	000011111111100000000000000000000000000000000000000000000000000000000000000000000000000000000000000000000000000000000000000000000000000000000000000000000000000000000000000000000000000000000000000000000000000000000000000000000000000000000000000000000000000000000000000000000000000000000000000000000000000000000000000000000000000000000000000000000000000000000000000000000000000000000000000000000000000000000000000000000000000000000000000000000000000000000000000000000000000000000000000000000000000000000000000000000000000000000000000000000000000000000000000000000000000000000000000000000000000000000000000000000000000000000000000000000000000000000000000000000000000000000000000000000000000000000000000000000000000000000000000000000000000000000000000000000000000000000000000000000000000000000000000000000000000000000000000000000000000000000000000000000000000000000000000000000000000000000000000000000000000000000000000000000000000000000000000000000000000000000000000000000000000000000000000000000000	Unknown
Q76HL1	Mus musculus	Prss43	Putative inactive serine protease 43	Non-AH	MGGFCGADRGGFLALLVWLQLLQPLFSGTYKPREDSGVMHRPQRPRRPRSDPEAPAQQSRLKSLSISHPSGVPVSVDRTEIPGSGSPSGTTTKITLENRRSSLGGPFFTDTCGHRITEVDPGSLSAGRKWPWQVSLQSQNEHVCGGSLISHRWVLTAAHCIYEQEEYMVMLGDDMLHSESESVTLVPVQDIIFPSNFDIQTMRNDIALALLYFPVNYSSLIQPVCLPEEPFRVKNGTVCWVTGWGQQNEIDAGFASILLQEVQQRILLQKHCNTLFQRQLGTSKNLVIKGMICGLQDSGQSLCWGDSGNPLVCESDNTWTQVGIMSWGINCNGVPVLSVYTDIAEYNEWVSYVLSQASRMDPMGVLVLYLSLVFPLALLVAL	0000000000000000000000000000000000000000000000000000000000000000000000000000000000000000000000000000000000000000000000000000000000000000000000000000000000000000000000000000000000000000000000000000000000000000000000000000000000000000000000000000000000000000000000000000000000000000000000000000000000000000000000000000000000000000000000000000000000000000000000000000000000000000000000	Cell membrane
A0A1B0GRQ0	Mus musculus	SMIM36	Small integral membrane protein 36	Non-AH	MEFYLEIDPVTLNLIILVASYVILLLVFLVSCVLYDCRGKDPSKEYAPESTLNAQPSIRVVVTQHSAHASHWARGPSLHLKDPAPLGKKSTVV	000000000000000000000000000000000000000000000000000000000000000000000000000000000000000000000	Membrane
O54885	Mus musculus	Tyrobp	TYRO protein tyrosine kinase-binding protein	Non-AH	MGALEPSWCLLFLPVLLTVGGLSPVQAQSDTFPRCDCSSVSPGVLAGIVLGDLVLTLLIALAVYSLGRLVSRGQGTAEGTRKQHIAETESPYQELQGQRPEVYSDLNTQRQYYR	000000000000000000000000000000000000000000000000000000000000000000000000000000000000000000000000000000000000000000	Cell membrane
P40223	Mus musculus	Csf3r	Granulocyte colony-stimulating factor receptor	Non-AH	MVGLGACTLTGVTLIFLLLPRSLESCGHIEISPPVVRLGDPVLASCTISPNCSKLDQQAKILWRLQDEPIQPGDRQHHLPDGTQESLITLPHLNYTQAFLFCLVPWEDSVQLLDQAELHAGYPPASPSNLSCLMHLTTNSLVCQWEPGPETHLPTSFILKSFRSRADCQYQGDTIPDCVAKKRQNNCSIPRKNLLLYQYMAIWVQAENMLGSSESPKLCLDPMDVVKLEPPMLQALDIGPDVVSHQPGCLWLSWKPWKPSEYMEQECELRYQPQLKGANWTLVFHLPSSKDQFELCGLHQAPVYTLQMRCIRSSLPGFWSPWSPGLQLRPTMKAPTIRLDTWCQKKQLDPGTVSVQLFWKPTPLQEDSGQIQGYLLSWSSPDHQGQDIHLCNTTQLSCIFLLPSEAQNVTLVAYNKAGTSSPTTVVFLENEGPAVTGLHAMAQDLNTIWVDWEAPSLLPQGYLIEWEMSSPSYNNSYKSWMIEPNGNITGILLKDNINPFQLYRITVAPLYPGIVGPPVNVYTFAGERAPPHAPALHLKHVGTTWAQLEWVPEAPRLGMIPLTHYTIFWADAGDHSFSVTLNISLHDFVLKHLEPASLYHVYLMATSRAGSTNSTGLTLRTLDPSDLNIFLGILCLVLLSTTCVVTWLCCKRRGKTSFWSDVPDPAHSSLSSWLPTIMTEETFQLPSFWDSSVPSITKITELEEDKKPTHWDSESSGNGSLPALVQAYVLQGDPREISNQSQPPSRTGDQVLYGQVLESPTSPGVMQYIRSDSTQPLLGGPTPSPKSYENIWFHSRPQETFVPQPPNQEDDCVFGPPFDFPLFQGLQVHGVEEQGGF	000000000000000000000000000000000000000000000000000000000000000000000000000000000000000000000000000000000000000000000000000000000000000000000000000000000000000000000000000000000000000000000000000000000000000000000000000000000000000000000000000000000000000000000000000000000000000000000000000000000000000000000000000000000000000000000000000000000000000000000000000000000000000000000000000000000000000000000000000000000000000000000000000000000000000000000000000000000000000000000000000000000000000000000000000000000000000000000000000000000000000000000000000000000000000000000000000000000000000000000000000000000000000000000000000000000000000000000000000000000000000000000000000000000000000000000000000000000000000000000000000000000000000000000000000000000000000000000000000000000000000000000000000000000000000000000000000000000000000000000	Membrane
Q8BVM2	Mus musculus	Antxrl	Anthrax toxin receptor-like	Non-AH	MMSHSPSMPCSALFLLLLLLLPPTFKGGSLRYHGPGWKLFHRLSKGFRSSHQRQTQQMRQNVPQGQSGDDCQGIFDLYLVLDKSGSVADNWIHIYSFAEGLVKKFTNPNLRISIITYSTEAEVILPLTSDSKEINKSLLVLKNIVPQGLTHMQKGLRKANEQIRKSTLGGRIVNSVIIALTDGLLLLKPYLDTMEEAKKARRMGAIVYTVGVFMYSKQQLVNIAGDPDRCFGVDEGFSALEGVVDPLTSKSCTEILSVQPTYVCAKDFYQVNISGHGLNNTSNMKQVICRFKFSDSKVVDESPSDMNEHSITCPGPKIKHTGEDVSLQVSLNNGISFIGNKLIITSTNCWSPRASQGIVFKRTWLMFLPVLLVTLLLLCCTWKLCIKPKKLPPPPPKPEKEPEEESPPPSSPPAPGRGPGPGPSAGPGPGPGPSPGSGPARSPVPARPPPAPLPANTNPTVIVACCGCGNRGMQGNLDTCCDYFHPSCHPMPLVWCHPKAQGGYPGFAVMKPSCSQASCRQKHCLCSNRDCFHLAEPPYPTRIVFQPNEKYFSITQSHYSPKIRFQTNQESLPVAQTLCSKMCSPPNQECYTFKSPQSPYQARYTKSPARMLPLLPPHTRQSLESLCHTYPFPPISKGPKF	00000000000000000000000000000000000000000000000000000000000000000000000000000000000000000000000000000000000000000000000000000000000000000000000000000000000000000000000000000000000000000000000000000000000000000000000000000000000000000000000000000000000000000000000000000000000000000000000000000000000000000000000000000000000000000000000000000000000000000000000000000000000000000000000000000000000000000000000000000000000000000000000000000000000000000000000000000000000000000000000000000000000000000000000000000000000000000000000000000000000000000000000000000000000000000000000000000000000000000000000000000000000000000000000000000000000000000	Membrane
Q6J9G1	Mus musculus	Styk1	Tyrosine-protein kinase STYK1	Non-AH	MGEKGHLSRVLLECSLSDKLCVVREKQYEVIIVPALLVGGFLILLAIILWLFIRGQRSQRQSPGPRGTASVPASRGRSQEAAGHGEKVLLPLKETSVEGFLRAATPRLAKLQVPREQLLEVLEQIHSGSCGTLYHATMTTKDHPKPKSVVLKALEDPVGLQEVQDFIGRIQFYQYLGKHKNLVQLEGCCTERLPLYMMLEDVVPGDLLSFLWTCRRDVMTMDGLLYDLTEKQIYHIGKQILLALEFLQEKHLFHGDVAARNILIQSDLTPKLCHLGLAYEVHAHGAISSARSSTIPLKWLAPERLLLRPASIRGDIWSFGILLYEMVTLGAPPYPEVPPTSILQYLQRKKIMKRPSSCSHAMYNIMKCCWRWSEDSRPLLGQLLQRLEAASRSADDKAVLQVPELVVPELYADVAGIRAESISYSFSVL	000000000000000000000000000000000000000000000000000000000000000000000000000000000000000000000000000000000000000000000000000000000000000000000000000000000000000000000000000000000000000000000000000000000000000000000000000000000000000000000000000000000000000000000000000000000000000000000000000000000000000000000000000000000000000000000000000000000000000000000000000000000000000000000000000000000000000000000000000000000000000000000	Membrane
Q9CPU4	Mus musculus	Mgst3	Microsomal glutathione S-transferase 3	AH	MAVLSKEYGFVLLTGAASFVMVLHLAINVGKARKKYKVEYPVMYSTDPENGHMFNCIQRAHQNTLEVYPPFLFFLTVGGVYHPRIASGLGLAWIIGRVLYAYGYYTGDPSKRYRGAVGSLALFALMGTTVCSAFQHLGWIRPGLGYGSRSCHH	000000000000000000000000000000000000000000000000000000000000000000000000000000000000000000000000000000000000000000000000000000000000001111110000000000000	Unknown
A2A6C4	Mus musculus	Sppl2c	Signal peptide peptidase-like 2C	Non-AH	MACLGSLHPLGSLLLLFLLLLLSPEARGEYGLVRVVSKNWSKDYCVLYSSDYVNLPRDLHHAPLLSLHDGTKTPWCPDEDSFHQAQDSSPRQRPLHQTTTMVTRGNCSFYAKGWLAQDQGAQGLLIVSRARNQQCSDTISKPQDPSKPWPALTIPVAVLRYTDMLDIVSHTYGDTDVRVAMFAPLEPVTDYNMAIIFILAVGTVAAGGYWAGLMEANKLQRRQAQRGGGLGGHNQQQTVAAERSQRAWEDDDFEDAPMDFTPAMTGAVVTMSCSIMILLYFFYDCFVYVMIGIFSLGASTGLYSCLAPILCHLPLWRYQWVLPGQRVSVTWPLLLLAGLCAMVTVLWVIHRNEDHWAWLLQDTLGVAYCLFVLRRVRLPTFKNCTLFLLALLAFDVFFVFITPLFTKTGESIMVEVASGPADSSSHERLPMVLKVPRLSFSALTLCNQPFSILGFGDIVVPGFLVAYCHRFDMQVQSRQVYYMACTVAYAVGLLVTFVAMILMQMGQPALLYLVSSTLLTSLAVATCRQEFTLFWTGQGRAKIPAEPVAQPCIASAVGSKMKLEDAKDSRTTNRFEQAVDGESGDLESSTGDDMAEMVTLSEDEATSPEGHSESSEGWSDTNLDPNELPSGSPMALEAMLIPLIQPIPHPSELGHIRTQSRVHDSSLPWMGLHKRKGLKVKKSMSAQAPL	000000000000000000000000000000000000000000000000000000000000000000000000000000000000000000000000000000000000000000000000000000000000000000000000000000000000000000000000000000000000000000000000000000000000000000000000000000000000000000000000000000000000000000000000000000000000000000000000000000000000000000000000000000000000000000000000000000000000000000000000000000000000000000000000000000000000000000000000000000000000000000000000000000000000000000000000000000000000000000000000000000000000000000000000000000000000000000000000000000000000000000000000000000000000000000000000000000000000000000000000000000000000000000000000000000000000000000000000000000000000000000000000000000000000000000	Unknown
O35449	Mus musculus	Prrt1	Proline-rich transmembrane protein 1	Non-AH	MSSEKSGLPDSVPHTSPPPYNAPQPPAEPPIPPPQTAPSSHHHHHHHYHQSGTATLPRLGAGGLASAAASAQRGPSSSATLPRPPHHAPPGPAAGAPPPGCATLPRMPPDPYLQETRFEGPLPPPPPAAAAPPPPAPAPTAQAPGFVVPTHAGAVGTLPLGGYVAPGYPLQLQPCTAYVPVYPVGTPYAGGTPGGPGVTSTLPPPPQGPGLALLEPRRPPHDYMPIAVLTTICCFWPTGIIAIFKAVQVRTALARGDLVSAEIASREARNFSFISLAVGIAAMVLCTILTVVIIIAAQHHENYWDP	000000000000000000000000000000000000000000000000000000000000000000000000000000000000000000000000000000000000000000000000000000000000000000000000000000000000000000000000000000000000000000000000000000000000000000000000000000000000000000000000000000000000000000000000000000000000000000000000000000000000000000	Unknown
P01731	Mus musculus	Cd8a	T-cell surface glycoprotein CD8 alpha chain	Non-AH	MASPLTRFLSLNLLLLGESIILGSGEAKPQAPELRIFPKKMDAELGQKVDLVCEVLGSVSQGCSWLFQNSSSKLPQPTFVVYMASSHNKITWDEKLNSSKLFSAMRDTNNKYVLTLNKFSKENEGYYFCSVISNSVMYFSSVVPVLQKVNSTTTKPVLRTPSPVHPTGTSQPQRPEDCRPRGSVKGTGLDFACDIYIWAPLAGICVALLLSLIITLICYHRSRKRVCKCPRPLVRQEGKPRPSEKIV	0000000000000000000000000000000000000000000000000000000000000000000000000000000000000000000000000000000000000000000000000000000000000000000000000000000000000000000000000000000000000000000000000000000000000000000000000000000000000000000000000000000	Cell membrane
Q6TCG8	Mus musculus	Paqr3	Progestin and adipoQ receptor family member 3	Non-AH	MHQKLLKSAHYIELGSYQYWPVLVPRGIRLYTYEQIPVSLKDNPYITDGYRAYLPSRLCIKSLFILSNETVNIWSHLLGFFLFFTLGIYDMTSVLPSASASREDFVICSICLFCFQVCMLCSVGYHLFSCHRSEKTCRRWMALDYAGISIGILGCYVSGVFYAFYCNNYWRQVYLITVLAMILAVFFAQIHPSYLTQQWQRLRPIIFCSVSGYGVIPTLHWVWLNGGVSAPIVQDFAPRVIVMYVIALLAFLFYISKVPERYFPGQLNYLGSSHQIWHVLAVVMLYWWHQSTVYVMQYRHSKPCPDYVSHL	00000000000000000000000000000000000000000000000000000000000000000000000000000000000000000000000000000000000000000000000000000000000000000000000000000000000000000000000000000000000000000000000000000000000000000000000000000000000000000000000000000000000000000000000000000000000000000000000000000000000000000000000	Golgi apparatus membrane
Q91YN1	Mus musculus	Fam118a	Protein FAM118A	AH	MESVEKTTNRSEQKCRKFLKSLIRKQPQDLLLVIGTGVSAAVAPGIRALCSWRSCIEAVIEAAEQLEVLHPGDVAEFRRKVMKDRDLLVVAHDLIRKMSPRTGDTKPNFFQDCLMEVFDSLEQHIQNPVVLRSILSLMDRGTMVLTTNYDNLLEIFGQQQSKPMESLDLKDKTKVLQWARGHIKYGVLHIHGLYTDPCGMVLDPSGYKDVTQDPEVMEVLQNLYRTKSFLFVGCGETLRDQIFQALFLYSVPNKVDLEHYMVVLKENEDHFFKHQADMLLHGIKVVSYGDCFDLFPGYVQDLATQICKQRSPDAERVDSTTLLGNACQDCAKRKLEENGIEVTKKVRQSDTDDAGGS	000000000011111110000000000000000000000000000000000000000000000000000000000000000000000000000000000000000000000000000000000000000000000000000000000000000000000000000000000000000000000000000000000000000000000000000000000000000000000000000000000000000000000000000000000000000000000000000000000000000000000000000000000000000000000000000000000000000000000000000	Membrane
Q8BT18	Mus musculus	Armh4	Armadillo-like helical domain-containing protein 4	AH	MLQDSITGIVNSFNLFFPSTMSRPTLMPTCVAFCSILFLTLATGCQAFPKVERRETAQEYAEKEQSQKMNTDDQENISFAPKYMLQQMSSEAPMVLSEGPSEIPLIKVFSVNKESHLPGAGLLHPTSPGVYSSSEPVVSASEQEPGPSLLERMSSEHSLSKVMLTVAVSSPASLNPDQEGPYNSLSTQPIVAAVTDVTHGSLDYLDNQLFAAKSQEAVSLGNSPSSSINTKEPEIIKADAAMGTTVVPGVDSTGDMEPDRERPSEMAADDGQSTTTKYLVTIPNNFLTTEPTAGSILGDAKVTVSVSTAGPVSSIFNEEWDDTKFESISRGRPPEPGDNAETQMRTKPPHGTYESFEGTEESPSSTAVLKVAPGHLGGEPALGTALVTALGDERSPVLTHQISFTPMSLAEDPEVSTMKLFPSAGGFRASTQGDRTQLSSETAFSTSQYESVPQQEAGNVLKDITQERKMATQAMNTTSPVVTQEHMATIEVPRGSGEPEEGMPSLSPVPAEVADAELSRRGESLATPASTTVVPLSLKLTSSMEDLMDTITGPSEEFIPVLGSPMAPPAMTVEAPTISSALPSEGRTSPSISRPNTAASYGLEQLESEEVEDDEDEEDEEDEEEEEEDEEDEEDEEDKETDSLYKDFDGDTEPPGFTLPGITSQEPDIRSGSMDLLEVATYQVPETIEWEQQNQGLVRSWMEKLKDKAGYMSGMLVPVGVGIAGALFILGALYSIKVMNRRRRNGFKRHKRKQREFNSMQDRVMLLADSSEDEF	0000000000000000000000000000000000000000000000000000000000000000000000000000000000000000000000000000000000000000000000000000000000000000000000000000000000000000000000000000000000000000000000000000000000000000000000000000000000000000000000000000000000000000000000000000000000000000000000000000000000000000000000000000000000000000000000000000000000000000000000000000000000000000000000000000000000000000000000000000000000000000000000000000000000000000000000000000000000000000000000000000000000000000000000000000000000000000000000000000000000000000000000000000000000000000000000000000000000000000000000000000000000000000000000000000000000000000000000000000000000000000000000000000000000000000000000000011111100000000000000000000000000000000000000000000000000000000000000000000000	Membrane
Q8VDI9	Mus musculus	Alg9	Alpha-1,2-mannosyltransferase ALG9	AH	MASRRARQRLKGGGGGGGGGGDAGPAAEKLEQLGSREAGAEPRPESGNKAGQVWAPEGSTAFKCLLSARLCAALLSNISDCDETFNYWEPTHYLIYGKGFQTWEYSPVYAIRSYAYLLLHAWPAAFHARILQTNKILVFYFLRCLLAFVSCVCELYFYKAVCKKFGLHVSRMMLAFLVLSTGMFCSSSAFLPSSFCMYTTLIAMTGWYMDKTPIAVLGVAAGAILGWPFSAALGLPIAFDLLARKHRWKSFLLWSLVALALFLVPVVVIDSYYYGKLVVAPLNIVLYNVFTSHGPDLYGTEPWYFYLINGFLNFNVAFALALLVLPLTFLMEYLLQRFHVQNLGHPYWLTLAPMYIWFIIFFIQPHKEERFLFPVYPLICLCGAVALSALQKCYHFVFQRYRLEHYTVTSNWLALGTVFLFGLLSFSRSVALFRGYHGPLDLYPEFYRIATDPTIHTVPEGRPVNVCVGKEWYRFPSSFLLPDNWQLQFIPSEFRGQLPKPFAEGPLATRTVPTHMNDQNREEPSRYIDISKCHYLVDLDTMRETPREPNYSSHREEWVSLAHRPFLDASRSSKLLRAFYVPFLSDQYTVYVNYTILKPRKAKPSRKKSGG	00000000000000000000000000000000000000000000000000000000000000000000000000000000000000000000000000000000000000000000000000000000000000000000000000000000000000000000000000000000000000000000000000000000000000000000000000000000000000000000000000000000000000000000000000000000000000000000000000000000000000000000000000000000000000000000111111100000000000000000000000000000000000000000000000001111111111111000000000000000000000000000000000000000000000000000000000000000000000000000000000000000000000000000000000000000000000000000000000000000000000000000000000000000000000000000000000000000000000000000000000000000000	Endoplasmic reticulum membrane
Q99MB3	Mus musculus	Tm2d1	TM2 domain-containing protein 1	Non-AH	MAAAWPAGRASPAAGPPGLLRTLWLVTVAAGHCGAAASGAVGGEETPKCEDLRVGQYICKEPKINDATQEPVNCTNYTAHVQCFPAPKITCKDLSGNETHFTGSEVGFLKPISCRNVNGYSYKVAVALSLFLGWLGADRFYLGYPALGLLKFCTVGFCGIGSLIDFILISMQIVGPSDGSSYIIDYYGTRLTRLSITNETFRKTQLYP	0000000000000000000000000000000000000000000000000000000000000000000000000000000000000000000000000000000000000000000000000000000000000000000000000000000000000000000000000000000000000000000000000000000000000000	Membrane
Q8CAC8	Mus musculus	Spink10	Serine protease inhibitor Kazal-type 10	AH	MKLSSLWSNAFVINVAIALYAETAFLSAPKLKIDCRPYLDSNDKCTREYHPVCSTSGKTYCNKCTFCKALRLDTMSSSLLWIKITFILALVVPFYYGTTFAFSKEARRQPDCDKYRTFPNQCTREWNPVCGTNGFTYSNECVFCNAKIAAKEKIDYRHFGPC	111111100000000000000000000000000000000000000000000000000000000000000000000000000000000000000000000000000000000000000000000000000000000000000000000000000000000000	Membrane
Q810U2	Mus musculus	Teddm1a	Transmembrane epididymal protein 1A	Non-AH	MGDFIGHISPGLFLVFYGLYQAVIVSRAVIFNDSLLYPSYLSKNKGKWARLWKIAHAGWLKVVIGSLLIVYEISCVKEGLTLMTKGVPPRFMYPKEWQHLTMFFLLTLDGCVEMVSKNVLRQRCVLLERGATVLGVYVLLLLLVSHVKESSGVELQVHSLLILVVFLLMLVLTAELWAPEMFHLWMIETFLILIMGSWLIQAAFILFRPVSGFPWEDDDISDIMFVTTFFCWHVMINALCMLGIYGVSSFWHRCYSPSLRPMGSKEALYQESSSGTFYKLLQEAEQQDKDDQAPLLSKISPCDRA	00000000000000000000000000000000000000000000000000000000000000000000000000000000000000000000000000000000000000000000000000000000000000000000000000000000000000000000000000000000000000000000000000000000000000000000000000000000000000000000000000000000000000000000000000000000000000000000000000000000000000000	Membrane
Q8BXZ1	Mus musculus	Tmx3	Protein disulfide-isomerase TMX3	Non-AH	MANAVGRRSWAALRLCAAVILLDLAVCKGFVEDLNESFKDNRKDDIWLVDFYAPWCGHCKKLEPIWNEVGLEMKSIGSPVKVGKMDATSYSSIASEFGVRGYPTIKLLKGDLAYNYRGPRTKDDIIEFAHRVSGALIRPLPSQQMFDHVRKRHRVFFVYIGGESPLKEKYIDAASELIVYTYFFSASEDVVPEYVTLKEMPAVLVFKDDTYFVYDEYEDGDLSSWISRERFQNYLTMDGFLLYELGDTGKLVAIAVIDEKNTSLEHTRLKSIIQEVARDFRDHFHRDFQFGHMDGNDYINTLLMDELTVPTIVVLNTSNQQYFLLDRHIKDASDMVQFINSILDGTVPAQGGDSIFQRLKRIVFDAKSTIVSIFKSSPLMGCFLFGLPLGVISIMCYGIYTADTDGGYIEERYEVSKSEMENQEQIEESKEQESSSGGSLAPTVQEPKDVLEKKKD	000000000000000000000000000000000000000000000000000000000000000000000000000000000000000000000000000000000000000000000000000000000000000000000000000000000000000000000000000000000000000000000000000000000000000000000000000000000000000000000000000000000000000000000000000000000000000000000000000000000000000000000000000000000000000000000000000000000000000000000000000000000000000000000000000000000000000000000000000000000000000000000000000000000000000000000000	Endoplasmic reticulum membrane
Q8K211	Mus musculus	Slc31a1	High affinity copper uptake protein 1	Non-AH	MNHMGMNHMEMHHHMGMNHTDDNITMPPHHHPTTSASHSHGGGDSMMMMPMTFYFDFKNVNLLFSGLVINTPGEMAGAFVAVFLLAMFYEGLKIAREGLLRKSQVSIRYNSMPVPGPNGTILMETHKTVGQQMLSFPHLLQTVLHIIQVVISYFLMLIFMTYNGYLCIAVAAGAGTGYFLFSWKKAVVVDITEHCH	0000000000000000000000000000000000000000000000000000000000000000000000000000000000000000000000000000000000000000000000000000000000000000000000000000000000000000000000000000000000000000000000000000	Cell membrane
Q8C4U2	Mus musculus	Tmem145	Transmembrane protein 145	AH	MEPSRAPVLGRLLPPLLLLLLPLYPRTRAKYVRGNLSSKEDWVFLTRFCFLSDYGRLDFRFRYPEAKCCQNILLYFDDPSQWPAVYKARDKDCLAKESVIRPENNQVINLTTQYAWSGCQVVSEEGTRYLSCSSGRSFRSVRERWWYIALSKCGGDGLQLEYEMVLTNGKSFWTRHFSADEFGILETDVTFLLIFTLIFVLSCYFGYLLKGRQLLHTTYKMFMAAAGVEVLSLLFFCIYWGQYATDGIGNGSVKILAKLLFSSSFLIFLLTLILLGKGFTVTRGRISHSGSVKLSVYMTLYTLTHVVLLIYEAEFFDPGQVLYTYESPAGYGLIGLQVAAYVWFCYAVLVSLRHYPEKQPFYVPFFAAYTLWFFAVPVMALIANFGIPKWAREKIVNGIQLGIHLYAHGVFLIMTRPSAANKNFPYHVRTSQIASAGVPGPGGSQSADKAFPQHVYGNVTFISDSVPNFTELFSIPPPTSSAGKQVEETAVAAAVAPRGRVVTMAEPGAASPPPPARFSKAVHSGWDGPTPSYQPLVPPEQRRGKPASPNTSACTQPGALHPRSEHPFPASAPRAAHRAPAGLRNPVSLPAQGLGHARHPAPLPHPAPTLDALRPAPFPLVPNGPAGAVLRVPSLSPCPEWLRNLDSRCSVISAPLTPFETSDPAGLRNTRDDRLDPARPSRTLRPSSHCLETDIVKLVSTLKPSLGFVTSDLCFVRPSECQGPSHGLWQKDVFSSCQNKEDSLSF	00000000000000000000000000000000000000000000000000000000000000000000000000000000000000000000000000000000000000000000000000000000000000000000000000000000000000000000000000000000000000000000000000000000000000000000000000000000000000000000000000000000000000000000000000000000000000000000000000000000000000000000000000000000000000000000000000000000000000000000000000000000000000000000000000000011111100000000000000000000000000000000000000000000000000000000000000000000000000000000000000000000000000000000000000000000000000000000000000000000000000000000000000000000000000000000000000000000000000000000000000000000000000000000000000000000000000000000000000000000000000000000000000000000000000000000000000000000000000000000000000000000000000000000000000	Membrane
A0A1B0GQX3	Mus musculus	Ctxnd2	Cortexin domain containing 2	AH	MCVLMEDSSMSNGIDVDKGFAIAFVVLVFVFLIVMVFRCVKLVKNPYEVSSTTADLPLN	00000000000000000000000000000000000000111111110000000000000	Membrane
Q8CGF5	Mus musculus	Tlcd4	TLC domain-containing protein 4	AH	MEASTKAAVGSGAMEASTKAVICTVCSSFVVFQILFHFVSYWFSARVSSGYNSLSIDKKIEWNSRVVSTCHSLLVGIFGLYLFFFDEATITDPLWGDPTYVNINIATASGYLISDLLIILFNWKVIGDKFFIIHHCAGLTAYYFVLTTGALAYIANFRLLAELSSPFVNQRWFFEALKYPKFSKANVINGILMTVVFFIVRIISIPPMYFFLYSVYGTEPYIRFGFVIQSVWIVTCVILDVMNIMWMIKITKGCIKVISLIRQEKAKDSLQNGKLD	000000000000000000000000000000000000000000000000000000000000000000000000000000000000000000000000000000000000000000000000000000000000000000000000000000000000000000000000000000000000000000000000000000000000000000000000000000000000000000000000000000000111111111100000000000000000	Membrane
Q9DA21	Mus musculus	Smco2	Single-pass membrane and coiled-coil domain-containing protein 2	Non-AH	MMSLQLGTAGKERQLAEKSRDLQNVSMTEGSEEVSEMDHISDRPDEKDKPSENLQTDSLYKMDTEKWDGLEQESEHSQDPPSKPDEQEVTLVCEGPQVSQLSPSTDESTPIPESLTHKLNYWHAKMGLQMKELGADHGDWLERINNIIQNINNTESTVKSLLTEVISLENQSKNLEDSDQEADIEEKITEIRRQLKEVNIKLTQVDACEEARELKEKLVEQIESFHKEMNVLNSKLEMYYTQGSDADSHNSEDVDTEQEEPLVPEASPSLSASPTPPCSAVWKNALKLFVIVYVVTITGLSCYILFVDATFLFERVLPSVLGHRTMWDLREMMAPFLNLEAEDLLPS	00000000000000000000000000000000000000000000000000000000000000000000000000000000000000000000000000000000000000000000000000000000000000000000000000000000000000000000000000000000000000000000000000000000000000000000000000000000000000000000000000000000000000000000000000000000000000000000000000000000000000000000000000000000000000000000000000000000000	Membrane
A0A1B0GST9	Mus musculus	Ctxnd1	Cortexin domain-containing 1	AH	MEEPTPEPVYVDVDKGLTLACFVFLCLFLVVMIIRCAKVIMDPYSAIPTSTWEEQHLDD	00000000000000000000000000000000001111111110000000000000000	Membrane
Q6DVA0	Mus musculus	Lemd2	LEM domain-containing protein 2	AH	MAGLSDLELRRELQALGFQPGPITDTTRNVYRNKLRRLRGEARLRDDERLREDAGPREDAGPRGPERQREEARLREEAPLRARPAASVLRSEPWPLSPSPPAPSAASDASGPYGNFGASASPWAASRGLSYPPHAGPGPLRRRASVRGSSEDDEDTRTPDRHAPGRGRHWWAPPSASARPHSALLGADARPGLKGSRTGSAGAGRTRPEVGRWLERCLSRLLLWASLGLLLGFLAILWVKMGKPSAPQEAEDNMKLLPVDCERKTDEFCQAKQKAALLELLHELYNFLAIQAGNFECGNPEKLKSKCIPVLEAQEYIANVTSSPSSRFKAALTWILSSNKDVGIWLKGEDPSELATTVDKVVCLESARPRMGIGCRLSRALLTAVTHVLIFFWCLAFLWGLLILLKYRWRKLEEEEQAMYEMVKKIIDVVQDHYVDWEQDMERYPYVGILHVRDSLIPPQSRRRMKRVWDRAVEFLASNESRIQTESHRVAGEDMLVWRWTKPSSFSDSER	0000000000000000000000000000111111111100000000000000000000000000000000000000000000000000000000000000000000000000000000000000000000000000000000000000000000000000000000000000000000000000000000000000000000000000000000000000000000000000000000000000000000000000000000000000000000000000000000000000000000000000000000000000000000000000000000000000000000000000000000000000000000000001111111111100000000000000000000000000000000000000000000000000000000000000000000000000000000000000000000000000000000000000000000000000000	Unknown
Q8BGY5	Mus musculus	Tmem140	Transmembrane protein 140	Non-AH	MAFSRLWRNNHLPFVGIMILLAAALCLMFYALLWKAGNLADLPSLRIGFYNFCLWKEDMGSLACYNFPELDVLGIPQVGLALARLGVYGALVLTVFVPLPLLLAQYNRDEGEWRLAVCFLAASSILLAGGLSLFLSFVWKWLRLSFLGPALPALCLAQLLLIFLLVATVRFPPRDKEDKNQWENC	00000000000000000000000000000000000000000000000000000000000000000000000000000000000000000000000000000000000000000000000000000000000000000000000000000000000000000000000000000000000000000	Membrane
Q9WUP0	Mus musculus	Ramp2	Receptor activity-modifying protein 2	AH	MAPLRVERAPGGSRLGVTRAQRPTALCLPPLLLLLLLLLGAVSASPESLNQSLPESQNQSHPTEDSLVSKGKMEDYETHVLPCWYEYKSCMDSVKDWCNWTLISRHYSDLQNCLEYNADKFGLGFPNPLAENIILEAHLIHFANCSLVQPTFSDPPEDVLLAMIIAPICLIPFLVTLVVWRSKDSDAQA	000000000000000000000000000000000000000000000000000000000000000000000000000000000000000000000000000000000000000000000000000000001111111000000000000000000000000000000000000000000000000000000	Membrane
B9EJ86	Mus musculus	Osbpl8	Oxysterol-binding protein-related protein 8	Non-AH	MEAALADGEPDRSSLLGDSKDVLGPSTVVANSDEPQHLTPGKMSQRQGRDANPTPTRDLPQPSLSPASLHSQGFERGKEDISQNKDDSSLSMSKSKSESKLYNGSEKDSSTSSKLTKKESLKVQKKNYREEKKRATKELLSTITDPSVIVMADWLKIRGTLKSWTKLWCVLKPGVLLIYKTQKNGQWVGTVLLNACEIIERPSKKDGFCFKLFHPLEQSIWAVKGPKGEAVGSITQPLPSSYLIIRATSESDGRCWMDALELALKCSSLLKRTMVREGKEHDLSISSDSTHVTLYGLLRANNLHSGDNFQLNDSEIERQHFKDQDLYSDKSDKENDPEHDESDNEVLGKSEESDTDTSERQDDSYIDPEPVEPLKETTYMEQSHEELGEAGEASQTETVSEENKSLIWTLLKQVRPGMDLSRVVLPTFILEPRSFLDKLSDYYYHADFLSEAALEENPYFRLKKVVKWYLSGFYKKPKGLKKPYNPILGETFRCLWIHPRTNSKTFYIAEQVSHHPPISAFYVSNRKDGFCLSGSILAKSKFYGNSLSAILEGEARLTFLNRGEDYVMTMPYAHCKGILYGTMTLELGGTVNITCQKTGYSAILEFKLKPFLGSSDYVNQISGKLKLGKEVLATLEGHWDSEVFINDKKTDNSEIFWNPTPDIKQWRLIRHTVKFEEQDDFESEKLWQRVTKAINAKDQTEATQEKYVLEEAQRQAARDRKTKTQEWVCKLFELDPLTGEWHYKFSDTRPWDPLNDMIQFEKDGVIQTKVKHRTPMVSVPKMKHKPTRQQKKVVKGYSSPEPDIQDSSGSEAQSVKPSTRRKKGIDLGDIQSSIESIKQTQEEIKRNIMALRNHLLSSTPATDYFLQQKDYFVIFLLILLQVIINFIFK	0000000000000000000000000000000000000000000000000000000000000000000000000000000000000000000000000000000000000000000000000000000000000000000000000000000000000000000000000000000000000000000000000000000000000000000000000000000000000000000000000000000000000000000000000000000000000000000000000000000000000000000000000000000000000000000000000000000000000000000000000000000000000000000000000000000000000000000000000000000000000000000000000000000000000000000000000000000000000000000000000000000000000000000000000000000000000000000000000000000000000000000000000000000000000000000000000000000000000000000000000000000000000000000000000000000000000000000000000000000000000000000000000000000000000000000000000000000000000000000000000000000000000000000000000000000000000000000000000000000000000000000000000000000000000000000000000000000000000000000000000000000000000000000000000000000000000000000000000	Unknown
Q8K353	Mus musculus	Cystm1	Cysteine-rich and transmembrane domain-containing protein 1	Non-AH	MNPENPPPYPGPGPTAPYPPYPQQPMGPMGPMGAPPPQGYPYPPPQGYPYQGYPQYGWQGGPQEPPKTTVYVVEDQRRDDLGPSTCLTACWTALCCCCLWDMLT	00000000000000000000000000000000000000000000000000000000000000000000000000000000000000000000000000000000	Membrane
Q3V0J1	Mus musculus	Tmem237	Transmembrane protein 237	Non-AH	MRDDSGPPLEEDQARPPRALPPVPSAIQVCSSFVENNSRMDQQDDLVGEDDIPLSHPKKKKSRTKSSLATASSEGHAEPVVNRRAEGSEPPAAELKEHPEAPAPRRQKKIRPPPELETSLTERPSSPSLLRNENGIDAEPREEAVIPKPRRKAKKTQPAEPQYASELGVEDEDILTDEQSTLEHHSRFTAPTGVSQPVGKVFVEKSRRFQAADRSELIKTTENIDVSMDVKPSWTTRDVALSVHRAFRMVGLFSHGFLAGCAVWNTVVIYVLAGDQLSNVSNLLQQYKPLAYPFQSLLYLLLALSTVSAFDRTDFAKISVAIRNFLALEPTALASFLYFTALILSLSQQMTSDRIHLYEPSVNGSLWAAEAEEPILVPWIIVNLVVALLVGLSWLFLSYRPGMDLSEELMFFSDVDEHPETGTKASP	0000000000000000000000000000000000000000000000000000000000000000000000000000000000000000000000000000000000000000000000000000000000000000000000000000000000000000000000000000000000000000000000000000000000000000000000000000000000000000000000000000000000000000000000000000000000000000000000000000000000000000000000000000000000000000000000000000000000000000000000000000000000000000000000000000000000000000000000000000000000000000000	Unknown
J3QNX5	Mus musculus	Shisa8	Protein shisa-8	Non-AH	MERAGARGQRCGRRSHGLPLALRLALLLAGSPSGRAGAPEEQEIAGSGTVAPAGGDRCRGYYDVMGQWDPPFNCSSGVYSFCCGTCGYRFCCHDGPRRLDQSRCSNYDTPAWVQTGRPPARARDTAAPRDPARERSHTAVYAVCGVAALLVLVGIGARLGLERAHSPRARRTVTRTLTELLKQPGPQEPLPPPLGPPLGNCVQVQMGDGVLRGSPHNSTDKKRLNNAPLGSATPGPPRGPRLQGGGSLTLQPDYAKFATLKAAALKATEVAPQDFYQRFPSTETGPRTLPARVPRPPEDLPALLDACPWAPPGYVPPAGPVSSVPYAAWTAGRPARPLPRSHLVAQVSPAPRRPNHAPRRQFSVEKLPEAFSAQQASFYSSAGRGPRHLSTNSKAEVTV	000000000000000000000000000000000000000000000000000000000000000000000000000000000000000000000000000000000000000000000000000000000000000000000000000000000000000000000000000000000000000000000000000000000000000000000000000000000000000000000000000000000000000000000000000000000000000000000000000000000000000000000000000000000000000000000000000000000000000000000000000000000000000000000000000000000000000	Membrane
Q8R0M8	Mus musculus	Slc16a4	Monocarboxylate transporter 5	AH	MVKKEKTPSPYTKPLDGGWGWMVVLHFFLVNVFVMGMTKTFAIFFVVFQEEFEGTSEQIGWIGSIMSSLRFSAGPLAAIICDVLGEKATSILGTFLVSGGYVISSWATGIPFLCVTMGLLPGLGSAFLYQVAAVVITKYFKKRLGLSTAIARSGMGLTFLLAPFTKFLIDLYDWTGALILFGAIILNLVPSSMLLRPIHSQSNNNSDIENKGSILSATEPEASYKTETSKCKETQEPFIKDSTMKKSEQPTTTLTVLGNQSEEFSNRPHRNRPLLMSNGKSHKKKFVSWNCKQKLLDISLFRNPFFYIFTWSFLLSQLAYFIPTFHLVARAKTLGIDVMDASYLVSVAGITETVSQLISGWIADQNWIKKYQYHKSYLILCGVTNLLAPLATTFPLLMAYTILFAIFAGGYLALILPVLVDLSKNSRVHKFLGYASFFAGIAVLSGPPIAGWIYDYTQTYTGSFYFSGTCYILSSVSLFFVPLAERWKRKQSDLLRTTIK	00000000000000000000000000000000000000000000000000000000000000000000000000000000000000000000000000000000000000000000000000000000000000000000000000000000000000000000000000000000000000000000000000000000000000000000000000000000000000000000000000000000000000000000000000000000000000000000000000001111111111100000000000000000000000000000000000000000000000000000000000000000000000000000000000000000000000000000000000000000000000000000000000000000000000000000000000000000000000000000000000000000000000000000	Cell membrane
P20917	Mus musculus	Mag	Myelin-associated glycoprotein	Non-AH	MIFLATLPLFWIMISASRGGHWGAWMPSTISAFEGTCVSIPCRFDFPDELRPAVVHGVWYFNSPYPKNYPPVVFKSRTQVVHESFQGRSRLLGDLGLRNCTLLLSTLSPELGGKYYFRGDLGGYNQYTFSEHSVLDIVNTPNIVVPPEVVAGTEVEVSCMVPDNCPELRPELSWLGHEGLGEPTVLGRLREDEGTWVQVSLLHFVPTREANGHRLGCQAAFPNTTLQFEGYASLDVKYPPVIVEMNSSVEAIEGSHVSLLCGADSNPPPLLTWMRDGMVLREAVAKSLYLDLEEVTPGEDGVYACLAENAYGQDNRTVELSVMYAPWKPTVNGTVVAVEGETVSILCSTQSNPDPILTIFKEKQILATVIYESQLQLELPAVTPEDDGEYWCVAENQYGQRATAFNLSVEFAPIILLESHCAAARDTVQCLCVVKSNPEPSVAFELPSRNVTVNETEREFVYSERSGLLLTSILTIRGQAQAPPRVICTSRNLYGTQSLELPFQGAHRLMWAKIGPVGAVVAFAILIAIVCYITQTRRKKNVTESSSFSGGDNPHVLYSPEFRISGAPDKYESEKQRLGSERRLLGLRGESPELDLSYSHSDLGKRPTKDSYTLTEELAEYAEIRVK	000000000000000000000000000000000000000000000000000000000000000000000000000000000000000000000000000000000000000000000000000000000000000000000000000000000000000000000000000000000000000000000000000000000000000000000000000000000000000000000000000000000000000000000000000000000000000000000000000000000000000000000000000000000000000000000000000000000000000000000000000000000000000000000000000000000000000000000000000000000000000000000000000000000000000000000000000000000000000000000000000000000000000000000000000000000000000000000000000000000000000000000000000000000000000000000000000000000000000000000000000000000000000000000000000	Unknown
Q3TZW0	Mus musculus	Ecscr	Endothelial cell-specific chemotaxis regulator	Non-AH	MRLGSAILGLLLLQGYSSQPTTTQTSQEILQKSSQVSLVSNQPVTPRSSTMDKQSLSLPDLMSFQPQKHTLGPGTGTPERSSSSSSSSSSRRGEASLDATPSPETTSLQTKKMTILLTILPTPTSESVLTVAAFGVISFIVILVVVVIILVSVVSLRFKCRKNKESEDPQKPGSSGLSESCSTANGEKDSITLISMRNINVNNSKGSMSAEKIL	0000000000000000000000000000000000000000000000000000000000000000000000000000000000000000000000000000000000000000000000000000000000000000000000000000000000000000000000000000000000000000000000000000000000000000000000	Unknown
Q9R0H2	Mus musculus	Emcn	Endomucin	Non-AH	MRLLQATVLFFLLSNSLCHSEDGKDVQNDSIPTPAETSTTKASVTIPGIVSVTNPNKPADGTPPEGTTKSDVSQTSLVTTINSLTTPKHEVGTTTEGPLRNESSTMKITVPNTPTSNANSTLPGSQNKTENQSSIRTTEISVTTQLLDALPKITATSSASLTTAHTMSLLQDTEDRKIATTPSTTPSYSSIILPVVIALVVITLLVFTLVGLYRICWKRDPGTPENGNDQPQSDKESVKLLTVKTISHESGEHSAQGKTKN	000000000000000000000000000000000000000000000000000000000000000000000000000000000000000000000000000000000000000000000000000000000000000000000000000000000000000000000000000000000000000000000000000000000000000000000000000000000000000000000000000000000000000000000	Membrane
Q8BT35	Mus musculus	Mtln	Mitoregulin	AH	MADVSERTLQVSVLVAFASGVVLGWQANRLRRRYLDWRKRRLQDKLATTQKKLDLA	00000000000000000000000000011111111000000000000000000000	Mitochondrion inner membrane
E9Q8Q8	Mus musculus	Spaca6	Sperm acrosome membrane-associated protein 6	AH	MTSQRSLSSPQTRRPSVMGLISLVGSIVLLFLLIFRASTWACLFCFTTYEERLRVCQLFVGREETKINLCRNELEGAFEDLKDMKINYDERSYLHDEFTQMTVSLQEKAARRREPFWLAFKDAAAKLKRTIEHLKKAPACIPPCGLQEVARLFHCSGCFSKLCDLPLDCPVQDMLVNRGDQALFSCIVAFELPESEITYSWKFVGGVRTKDVTYFRDMPGAHGYLARIRPVQPKHGGTFSCVILHDQRPLARLYFYLNVTGPPPPEDTELQVTFREVMNRTPAEPEMIQPWSPSLGELLTNPQALTLGNLFLLAATAALGSASVTLLVWLFFRWYLSGN	000000000000000000000000000000000000000000000000000000000000000000000000000000000000000000000000000000000000000000000111111111111111100000000000000000000000000000000000000000000000000000000000000000000000000000000000000000000000000000000000000000000000000000000000000000000000000000000000000000000000000000000000000000000000000000000000000	Cytoplasmic vesicle, secretory vesicle, acrosome membrane
Q8CAA5	Mus musculus	Fam163a	Protein FAM163A	Non-AH	MTAGTVVITGGILATVILLCIIAVLCYCRLQYYCCKKGTDGEDAEEEEEEEEHGLSIHPRVPACNACSSHVLDGRGGLAPLTSESCSQPCGVASHCTTCSPYRTPFYIRTADMVPNGGGGERLSFAPTHYKEGGTPSLKLAAPQNYPVTWPSSGHEAFTNPRAISTDV	000000000000000000000000000000000000000000000000000000000000000000000000000000000000000000000000000000000000000000000000000000000000000000000000000000000000000000000000	Membrane
Q8C8N2	Mus musculus	Scai	Protein SCAI	Non-AH	MVRGARQSQQPRSRLAPRLSGTVEKPPRKRKSRTEFTLKETMSSGGAEDDIPQGERKTVTDFCYLLDKSKQLFNGLRDLPQYGQKQWQSYFGRTFDVYTKLWKFQQQHRQVLDNRYGLKRWQIGEIASKIGQLYYHYYLRTSETSYLNEAFSFYSAIRQRSYYSQVNKEDRPELVVKKLRYYARFIVVCLLLNKMDVVKDLVKELSDEIEDYTHRFNTEDQVEWNLVLQEVAAFIEADPVMVLNDDNTIVITSNRLAETGAPLLEQGMIVGQLSLADALIIGNCNNQVKFSELTVDMFRMLQALEREPMNLASQMNKPGIQEPADKPTRRENPHKYLLYKPTFSQLYTFLAASFKELPANSVLLIYLSATGVFPTGRSDGEGPYDFGGVLTNSNRDIINGDAIHKRNQSHKEMHCLHPGDLYPFTRKPLFIVVDSSNSVAYKNFTNLFGQPLVCLLSPTAYPKALQDQSQRGSLFTLFLNNPLMAFLFVSGLSSMRRGLWEKCQEYLRKINRDIAQLLTHSRSIDQAFLQFFGDEFLRLLLTRFVFCSATMRMHKAFRETRNYPESYPQLPRDETVENPHLQKHILELASILDVRNIFFENSMDDY	000000000000000000000000000000000000000000000000000000000000000000000000000000000000000000000000000000000000000000000000000000000000000000000000000000000000000000000000000000000000000000000000000000000000000000000000000000000000000000000000000000000000000000000000000000000000000000000000000000000000000000000000000000000000000000000000000000000000000000000000000000000000000000000000000000000000000000000000000000000000000000000000000000000000000000000000000000000000000000000000000000000000000000000000000000000000000000000000000000000000000000000000000000000000000000000000000000000000000000000000000000	Unknown
Q8R404	Mus musculus	Micos13	MICOS complex subunit MIC13	AH	MVARVWSLMRFLIKGSVAGGAVYLVYDQELLGPSDKSEAALRKAEEVVPPAMYQFSQYVCQQTGLEMPQLPTPPKIKFPNFRDSWNSGIISVMSALSVAPSKAREYSKEGWEYLKEHSK	11111111110000000000000000000000000000000000000000000000000000000000000000000000000000000000000000000000011111111111111	Mitochondrion inner membrane
Q5FW56	Mus musculus	Tmem255b	Transmembrane protein 255B	Non-AH	MVGAEGRWREKGNDQRRGRKKRGGVEESGHRAAFLETAGTLKPNHRAGGASGHCPPSGGHFGNAAAPTARARPSGSAGHHRGLCQEEEDLSVVCGLSPAGVYSHPDHWPCCNHQDRECDCGRLLPRDYFAASIVFLSFGVVAAFCCAIVDSVFAARHIEPRPLSAGRCQFYSSGAGYLYDVYQTEVTCYSLNGRCQLKVRSNTCYCCDLYACGSTEPSPAYYEFVGVRSCQDVVHLYRLLWVSTVLNVLGLCLGIVTAAVLGAFKDMVPLSQLAYGPSPPPQILYNPAQQILAYTGLCPPSMGVPTCSSYPLPLQPSSAPPASASADLSLPEDTESPSQCQPSRGCSHAPSPCTPAYFLPGEKPPPYAP	000000000000000000000000000000000000000000000000000000000000000000000000000000000000000000000000000000000000000000000000000000000000000000000000000000000000000000000000000000000000000000000000000000000000000000000000000000000000000000000000000000000000000000000000000000000000000000000000000000000000000000000000000000000000000000000000000000000000000000000000000000000	Membrane
Q91Z22	Mus musculus	Tmem123	Porimin	Non-AH	MALCARAALLLGVLQVLALLGAAQDPTDAQGSASGNHSVLTSNINITENTNQTMSVVSNQTSEMQSTAKPSVLPKTTTLITVKPATIVKISTPGVLPHVTPTASKSTPNASASPNSTHTSASMTTPAHSSLLTTVTVSATTHPTKGKGSKFDAGSFVGGIVLTLGVLSILYIGCKMYYSRRGIRYRSIDEHDAII	000000000000000000000000000000000000000000000000000000000000000000000000000000000000000000000000000000000000000000000000000000000000000000000000000000000000000000000000000000000000000000000000000	Membrane
Q8CDN1	Mus musculus	Unknown	Uncharacterized protein C3orf20 homolog	AH	MNQIKSNRELYLQYSASAPKLLAHVSKLLIFCRNSGISIPKGIRNIFEFTWEELINDPAVPTASEIQDLVVTFGTPTVVLAEVIPVQVLPMQKKQPPPAPPPTLMPAATSGGKYVPPTSTSAKLMPNGQNTLHKFQRQSIHLLTELLSLKMKAMVESASAGANPLDITKRFVEASQLLHLNAKEMAFDCLTGTVGKSCLSTAQLGKESSMNISAMGVNTPYQLVYQTSTACLSFSLCTGKESRKKDIGAKPKPVDDVSPQPVRARTPPENTVVELPDPCPEAREKLQDMCRHIEAERILWRGRNASCPMIFRNYRSRISSHLMLASKGDSHHPLTTGTQITASAPHQPSSQHAQMGRHSQEWKGPKKPIKLHYTFYDGSSFIYYPSGNIALLQIPTCCRGKPITCLFNDMPNTFLALFNAEGLGCVYYNLKNCCPYVLVLDEEGGITNDQKGYIVHRWSWASKTETLLSLEYKVNEQMKLTVLGQDSITVTFTSMNETVTISVSPKSCPHNVLHDKRPVRRISLMDEKVSKTNRALAEIKKRFQKTVTQFMNSVLLAAGLFTLEYPNPKETETSRVKLKPGSNQDRIRKTSLYQGENHMRIQSARQDSIINETLKEDSILTSLAHVQKKNGKVQVKVLPRGKRREVRSPTRWAASPSDCPLVLRRLILKEDIRAGCKCIVKAPLVSDLELERFLSAPRDPNQVLVFGIMSSQDPTLTAQLQWLMDTLYSHLQQGRSSPCIQCRHDPYRLLRYDLDSPLQKDPPLMVKKFAVIHGMVLMFAGGKLLFGGCVLNGYGFSKQNLLKQIFRAQQDCKMGYFLPDNYKFKHDAFKASRIAKPCGLSSRGVPSQFLGLETEPSMSTYVTNLDDTESTKKPPSDDYEGSVSSVALVDKIEKEPPPSPEKVKPPEIELQPFTKMRRSSKKTAGFKKLNSKK	000000000000000000000000000000000000000000000000000000000000000000000000000000000000000000000000000000000000000000000000000000000000000000000000000000000000000000000000000000000000000000000000000000000000000000000000000000000000000000000000000000000000000000000000000000000000000000000000000000000000000000000000000000000000000000000000000000000000000000000000000000000000000000000000000000000000000000000000000000000000000000000000000000000000000000000000000000000000000000000000000000000000000000000000000000000000000000000000000000000111111111111000000000000000000000000000000000000000000000000000000000000000000000000000000000000000000000000000000000000000000000000000000000000000000000000000000000000000000000000000000000000000000000000000000000000000000000000000000000000000000000000000000000000000000000000000000000000000000000000000000000000000000000000000000000000000000000000000000000000000000000000000000000000000000000000	Membrane
P10300	Mus musculus	Cd8b	T-cell surface glycoprotein CD8 beta chain	Non-AH	MQPWLWLVFSMKLAALWSSSALIQTPSSLLVQTNHTAKMSCEVKSISKLTSIYWLRERQDPKDKYFEFLASWSSSKGVLYGESVDKKRNIILESSDSRRPFLSIMNVKPEDSDFYFCATVGSPKMVFGTGTKLTVVDVLPTTAPTKKTTLKMKKKKQCPFPHPETQKGLTCSLTTLSLLVVCILLLLAFLGVAVYFYCVRRRARIHFMKQFHK	000000000000000000000000000000000000000000000000000000000000000000000000000000000000000000000000000000000000000000000000000000000000000000000000000000000000000000000000000000000000000000000000000000000000000000000	Membrane
Q9DA47	Mus musculus	Tmem239	Transmembrane protein 239	Non-AH	MQQPRVESDIIGAGEGPQRAVPWSAWIIRQDWVRWWVCHIPRSWTQWWNTSGWRQPLQRMLWGLEGTLYLLLALMLCHALFTTGSYLLSSLWPVVAVMWSHLLPAILLLVLSALPALLFAASFLLLFSTLLSLVGLLTSMTQPGYAQDLDQ	0000000000000000000000000000000000000000000000000000000000000000000000000000000000000000000000000000000000000000000000000000000000000000000000000000000	Membrane
Q6SJQ0	Mus musculus	Cd300a	CMRF35-like molecule 8	AH	MTQLASAVWLPTLLLLLLLFWLPGCVPLHGPSTMSGSVGESLSVSCRYEEKFKTKDKYWCRVSLKILCKDIVKTSSSEEARSGRVTIRDHPDNLTFTVTYESLTLEDADTYMCAVDISLFDGSLGFDKYFKIELSVVPSEDPVSSPGPTLETPVVSTSLPTKGPALGSNTEGHREHDYSQGLRLPALLSVLALLLFLLVGTSLLAWRMFQKRLVKADRHPELSQNLRQASEQNECQYVNLQLHTWSLREEPVLPSQVEVVEYSTLALPQEELHYSSVAFNSQRQDSHANGDSLHQPQDQKAEYSEIQKPRKGLSDLYL	111111100000000000000000000000000000000000000000000000000000000000000000000000000000000000000000000000000000000000000000000000000000000000000000000000000000000000000000000000000000000000000000000000000000000000000000000000000000000000000000000000000000000000000000000000000000000000000000000000000000000000000000000000	Cell membrane
B5TVM2	Mus musculus	Ildr2	Immunoglobulin-like domain-containing receptor 2	AH	MPAFPTLDLDGKLGKMDRVVLGWTAVFWLTAMVEGLQVTVPDKKKVAMLFQPTVLRCHFSTSSHQPAVVQWKFKSYCQDRMGESLGMSSPRAQALSKRNLEWDPYLDCLDSRRTVRVVASKQGSTVTLGDFYRGREITIVHDADLQIGKLMWGDSGLYYCIITTPDDLEGKNEDSVELLVLGRTGLLADLLPSFAVEIMPEWVFVGLVILGIFLFFVLVGICWCQCCPHSCCCYVRCPCCPDSCCCPQALYEAGKAAKAGYPPSVSGVPGPYSIPSVPLGGAPSSGMLMDKPHPPPLAPSDSTGGSHSVRKGYRIQADKERDSMKVLYYVEKELAQFDPARRMRGRYNNTISELSSLHDDDSNFRQSYHQMRNKQFPMSGDLESNPDYWSGVMGGNSGTNRGPALEYNKEDRESFRHSQQRSKSEMLSRKNFATGVPAVSMDELAAFADSYGQRSRRANGNSHEARAGSRFERSESRAHGAFYQDGSLDEYYGRGRSREPPGDGERGWTYSPAPARRRPPEDAPLPRLVSRTPGTAPKYDHSYLSSVLERQARPESSSRGGSLETPSKLGAQLGPRSASYYAWSPPTTYKAGASEGEDEDDAADEDALPPYSELELSRGELSRGPSYRGRDLSFHSNSEKRRKKEPAKKPGDFPTRMSLVV	0000000000000111111100000000000000000000000000000000000000000000000000000000000000000000000000000000000000000000000000000000000000000000000000000000000000000000000000000000000000000000000000000000000000000000000000000000000000000000000000000000000000000000000000000000000000000000000000000000000000000000000000000000000000000000000000000000000000000000000000000000000000000000000000000000000000000000000000000000000000000000000000000000000000000000000000000000000000000000000000000000000000000000000000000000000000000000000000000000000000000000000000000000000000000000000000000000000000000000000000000000000000000000000000000000000000000000000000000000000000000	Unknown
Q8BLV3	Mus musculus	Slc9a7	Sodium/hydrogen exchanger 7	AH	MEPSDAARPGPGRAFRGLSPRLLLLPLLPVLLGRGLRAGAAASSGAAAEDSSAMEELATEKEAEESHRQDSVSLLTFILLLTLTILTIWLFKHRRVRFLHETGLAMIYGLIVGVILRYGTPATSGHDKSLSCTQEDRAFSTLLVNVSGKFFEYTLKGEISPGKINNVEQNDMLRKVTFDPEVFFNILLPPIIFHAGYSLKKRHFFRNLGSILAYAFLGTAVSCFIIGNLMYGVVKLMKIVGQLSDKFYYTDCLFFGAIISATDPVTVLAIFNELHADVDLYALLFGESVLNDAVAIVLSSSIVAYQPAGLNTHAFDAAAFFKSVGIFLGIFSGSFTMGAVTGVVTALVTKFTKLHCFPLLETALFFLMSWSTFLLAEACGFTGVVAVLFCGITQAHYTYNNLSVESRSRSKQLFEVLHFLAENFIFSYMGLALFTFQKHVFSPIFIIGAFVAIFLGRAAHIYPLSFFLNLGRRHKIGWNFQHMMMFSGLRGAMAFALAIRDTASYARQMMFTTTLLIVFFTVWVIGGGTTPMLSWLNIRVGVEELSEEDQNENRWQYFRVGVDPDQDPPPNNDSFQVLQGDGMDSVGGSRTKQESAWIFRLWYIFDHNYLKPILTHSGPPLTTTLPAWCGLLARCLTSPQVYDNQEPLREDDSDFILTEGDLTLTYGDSTVTANGSSSSYTASTSLECGRRTKSSSEEVLERDLGMGDQKVSSRGTPLVFPLQENA	000000000000000000000000000000000000000000000000000000000000000000000000000000000000000000000000000000000000000000000000000000000000000000000000000000000000000000000000000000000000000000000000000000000000000000000000000000000000000000000000000000000000000000000000000000000000000000000000000000000000000000000000000011111110000000000000000000000000000000000000000000000000000000000000000000000000000000000000000000000000000000000000000000000000000000000000000000000000000000000000000000000000000000000000000000000000000000000000111111100000000000000000000000000000000000000000000000000000000000000000000000000000000000000000000000000000000000000000000000000000000000000000000000000000000000000000000000000000000000000000000000	Unknown
P20491	Mus musculus	Fcer1g	High affinity immunoglobulin epsilon receptor subunit gamma	Non-AH	MISAVILFLLLLVEQAAALGEPQLCYILDAVLFLYGIVLTLLYCRLKIQVRKAAIASREKADAVYTGLNTRSQETYETLKHEKPPQ	00000000000000000000000000000000000000000000000000000000000000000000000000000000000000	Cell membrane
Q7M750	Mus musculus	Opalin	Opalin	Non-AH	MSFSLNFTLPSNTTSSPVVTSAKATDCGPSIGLAAGIPSLLATALLVALLFTLIQRRRTIDDEPVEETEIPCEISELYDNPKISENPRRSPTHEMNPRGSQEGHIYVKTVSGSEEPLPDTYRPPEELERRRGLWWLVPSLSLE	00000000000000000000000000000000000000000000000000000000000000000000000000000000000000000000000000000000000000000000000000000000000000000000000	Cell membrane
Q8BGX2	Mus musculus	Timm29	Mitochondrial import inner membrane translocase subunit Tim29	AH	MVTAALKRFWSGGHGEAGGEAGGATTVAVKPGLWTRLSTWAGALLRDYAEACGDAAAAARARPGRAALYVGLLGGAAACCALAPSEAAFEEALLDASGSLLLLAPATRNRHSEAFLQRLLWLRGRGRLRHVNLGFCSLVYEAPFDAQASLYQARCRYLQPRWVDFPGRILDVGFVGRWWILQNRMHDCDINDDEFLHLPAHLRVVAPHQLHSEANERLFEEKYKPIILTDDQVDQALWEEQVLQKERKDRLALSEADSLVQSDVSR	00000000000000000000000000000011111111111100000000000000000000000000000000000000000000000000000000000000000000000000000000000000000000000000000000000000000000000000000000000000000000000000000000000000000000000000000000000000000000000000000000000000000000000000000000	Mitochondrion inner membrane
Q08EA8	Mus musculus	Tmem213	Transmembrane protein 213	Non-AH	MAQSGVFLRNPGHLTSAPQAALLFSLVLTSFHLSCGTETSSSNSTLSAHHPDPGTLEQCANVDFCPLASLCCRASVDEYGWIAAAVGWSFWFLTLILLCVDKLMKLTPEEPKDLAA	00000000000000000000000000000000000000000000000000000000000000000000000000000000000000000000000000000000000000000000	Membrane
Q9JLS0	Mus musculus	Hilpda	Hypoxia-inducible lipid droplet-associated protein	Non-AH	MKFMLNLYVLGIMLTLLSIFVRVMESLGGLLESPLPGSSWITRGQLANTQPPKGLPDHPSRGVQ	0000000000000000000000000000000000000000000000000000000000000000	Unknown
P47746	Mus musculus	Cnr1	Cannabinoid receptor 1	AH	MKSILDGLADTTFRTITTDLLYVGSNDIQYEDIKGDMASKLGYFPQKFPLTSFRGSPFQEKMTAGDNSPLVPAGDTTNITEFYNKSLSSFKENEDNIQCGENFMDMECFMILNPSQQLAIAVLSLTLGTFTVLENLLVLCVILHSRSLRCRPSYHFIGSLAVADLLGSVIFVYSFVDFHVFHRKDSPNVFLFKLGGVTASFTASVGSLFLTAIDRYISIHRPLAYKRIVTRPKAVVAFCLMWTIAIVIAVLPLLGWNCKKLQSVCSDIFPLIDETYLMFWIGVTSVLLLFIVYAYMYILWKAHSHAVRMIQRGTQKSIIIHTSEDGKVQVTRPDQARMDIRLAKTLVLILVVLIICWGPLLAIMVYDVFGKMNKLIKTVFAFCSMLCLLNSTVNPIIYALRSKDLRHAFRSMFPSCEGTAQPLDNSMGDSDCLHKHANNTASMHRAAESCIKSTVKIAKVTMSVSTDTSAEAL	00000000000000000000000000000000000000000000000000000000000000000000000000000000000000000000000000000000000000000000000000000000000000000000000000000000000000000000000000000000000000000000000000000000000000000000000000000000000000000000000000000000000000000000000000000000000000000000000000000000000000000000000000000000000000000000000000000000000000000000000000000000000000000000000000000000000000000000011111111100000000000000000000000000000000000000000000000000000000000	Unknown
Q5ND28	Mus musculus	Scarf1	Scavenger receptor class F member 1	Non-AH	MLAAMGLELVFSLLLLWTQGTQGSTLDPAGQHVCKGSSPSELQCCPGWRQKDQECTIPICEGPDACRKEEVCVKPGLCRCKPGFFGAQCSSRCPGQYWGHDCRETCPCHPRGQCEPATGDCQCQPNYWGRLCEFPCTCGPHGQCDPKTGLCHCDPGWWSPTCRRPCQCNPASRCDQATGTCVCPPGWWGRRCSFSCNCHTSPCMQDSGRCVCLPGWWGPECSRKCQCVRGQCSVTSGHCSCPPGFHGIRCELPCNPGHYGAQCKESCGHCELNATCSPVTGNCESCKPGWNGTQCKQPCPAGTFGERCTGQCPRCRLGEPCQAETGHCQHCDPGWLGHRCENPCPLGTFGKGCSSTCPACAQGTCDAVTGECVCSAGYWGTSCNSSCPAGFHGNNCSMPCQCPEGLCHPVSGTCQLGRHGKNALIVGILVPLLLLLMGIVCCAYCCSGTRLDPKDRPERNGAAFFRMKQQVWGALTNLGSALPCGSLSNYKLPWVTVSHHDPEVPFNHSFIEPPSAGWASDDSFSSDPDSGEEDEAHAYFVPPREEMVPMAQEESPEASLPGGSFPPPEDASTPFPIPRTSSLARAKRPSVSFAEGTKFAPQNGRSSGDLSSPIRKPKRLSRGAQPRPEGQEAEESTGPEQVNTEEDAPTATSSGDPATSHGQLPPGSQMVAECAETTDGGIQESSGSVATIYMLAGTPQKPEGPVWSVFRRLGNYQKDQMDPKVKSAIPKPLRRSLGRNQASAGSAPGAVLSQAMESTAVRPEETPRGLGDGIESSGTVQEPDAGGSSLEQDSQKQAEEKEQEEPLYENVVPMSVPPQH	0000000000000000000000000000000000000000000000000000000000000000000000000000000000000000000000000000000000000000000000000000000000000000000000000000000000000000000000000000000000000000000000000000000000000000000000000000000000000000000000000000000000000000000000000000000000000000000000000000000000000000000000000000000000000000000000000000000000000000000000000000000000000000000000000000000000000000000000000000000000000000000000000000000000000000000000000000000000000000000000000000000000000000000000000000000000000000000000000000000000000000000000000000000000000000000000000000000000000000000000000000000000000000000000000000000000000000000000000000000000000000000000000000000000000000000000000000000000000000000000000000000000000000000000000000000000000000000000000000000000000000000000000000000000000000000000000000	Membrane
Q96DY5	Mus musculus	Rnf112	RING finger protein 112	AH	MPRPVLSVTAFCHRLGKRESKRSFMGNSSNSWVLPREEAQGWMGQAVQGGTRTSRSHASFPKLELGLGHRPSPTREPPTCSICLERLREPISLDCGHDFCIRCFSTHRIPGCELPCCPECRKICKQRKGLRSLGERMKLLPQRPLPPALQETCAVRAERLLLVRINASGGLILRMGAINRCLKHPLARDTPVCLLAVLGEQHSGKSFLLDHLLSGLPSLESGDSGRPRAEGSLPGIRWGANGLTRGIWMWSHPFLLGKEGKKVAVFLVDTGDVMSPELSKETRVKLCALTMMLSSYQILNTSQELKDTDLGYLEMFVHVAEVMGKHYGMVPIQHLDLLVRDSSHHNKSGQGHVGDILQKLSGKYPKVQELLLGKRARCYLLPAPERQWVNKDQASPRGNTEDDFSHHFRAYILDVLSTAPQHAKSRCQGYWSEGRAVARGDRRLLTGQQLAQEIKNLSGWMGKTGPSFNSPDEMAAQLHDLRKVEAAKKEFEEYVRQQDIATKRIFSALRVLPDTMRNLLSTQKDAILARHGVALLCKEREQTLEALEAELQAEAKAFMDSYTMRFCGHLAAVGGAVGAGLMGLAGGVVGAGMAAAALAAEAGMVAAGAAVGATGAAVVGGGVGAGLAATVGCMEKEEDERVQGGDREPLLQEE	000000000000000000000000000000000000000000000000000000000000000000000000000000000000000000000000000000000000000000000000000000000000000000000000000000000000000000000000000000000000000000000000000000000000000000000000000000000000000000000000000000000000000000000000000000000000000000000000000000000000000000000000000000000000000000000000000000000000000000000000000000000000000000000000000000000000000000000000000000000000000000000000000000000000000000111111100000000000000000000000000000000000000000000000000000000000000000000000000000000000000000000000000000000000000000000000000000000000000000000000000000000000000000000000000000000000000000000000000000	Unknown
A6H666	Mus musculus	Cox8c	Cytochrome c oxidase subunit 8C, mitochondrial	Non-AH	MSRLLLLCSSLLRHRAVLFSKPGHPGRLSHSESPQKKILSPTESAVGIVVFFTTFYIPAAYVLSSLKYFKGE	000000000000000000000000000000000000000000000000000000000000000000000000	Mitochondrion inner membrane
Q3U128	Mus musculus	Apcdd1	Protein APCDD1	Non-AH	MSRVRRLLLGYLFPALLLHGLGEGSALLHPDSRSHPRSLEKSAWRAFKESQCHHMLKHLHNGARITVQMPPTIEGHWVSTGCEVRSGPEFMTRSYRFYNNNTFKAYQFYYGSNRCTNPTYTLIIRGKIRLRQASWIIRGGTEADYQLHGVQVICHTEAVAEQLSRLVNRTCPGFLAPGGPWVQDVAYDLWQEESNHECTKAVNFAMHELQLIRVEKQYPHHSLDHLVEELFLGDIHTDATQRVFYRPSSYQPPLQNAKNHNHACIACRIIFRSDEHHPPILPPKADLTIGLHGEWVSQRCEVRPEVLFLTRHFIFHDNNNTWEGHYYHYSDPVCKHPTFTIYARGRYSRGVLSSKVMGGTEFVFKVNHMKVTPMDAATASLLNVFSGNECGAEGSWQVGIQQDVTHTNGCVALGIKLPHTEYEIFKMEQDTRGRYLLFNGQRPSDGSSPDRPEKRATSYQMPLVQCASSSPRAEELLEDSQGHLYGRAAGRTAGSLLLPAFVSLWTLPHWRILR	0000000000000000000000000000000000000000000000000000000000000000000000000000000000000000000000000000000000000000000000000000000000000000000000000000000000000000000000000000000000000000000000000000000000000000000000000000000000000000000000000000000000000000000000000000000000000000000000000000000000000000000000000000000000000000000000000000000000000000000000000000000000000000000000000000000000000000000000000000000000000000000000000000000000000000000000000000000000000000000000000000000000000000000000000000000000	Cell membrane
F7BWT7	Mus musculus	Tspan15	Tetraspanin-15	AH	MPRGDSEQVRYCARFSYLWLKFSLIIYSTVFWLIGGLVLSVGIYAEAERQKYKTLESAFLAPAIILILLGVVMFIVSFIGVLASLRDNLCLLQSFMYILGICLVMELIGGIVALIFRNQTIDFLNDNIRRGIENYYDDLDFKNIMDFVQKKFKCCGGEDYRDWSKNQYHDCSAPGPLACGVPYTCCIRNTTDVVNTMCGYKTIDKERLNAQNIIHVRGCTNAVLIWFMDNYTIMAGLLLGILLPQFLGVLLTLLYITRVEDIILEHSVTDGLLGPGAKSRTDTAGTGCCLCYPD	000000000000000000000000000000000000000000000000000000000000000000000000000000000000000000000000000000000000000000000000000011111111000000000000000000000000000000000000000000000000000000000000000000000000000000000000000000000000000000000000000000000000000000000000000000000000000000000000000000	Unknown
Q6H1V1	Mus musculus	Best3	Bestrophin-3	AH	MTVTYSSKVANATFFGFHRLLLKWRGSIYKLLYREFIVFAVLYTAISLVYRLLLTGAQKRYFEKLSIYCDRYAEQIPVTFVLGFYVTLVVNRWWNQFVNLPWPDRLMLLISSSVHGSDQHGRLLRRTLMRYVNLTSLLIFRSVSTAVYKRFPTMDHVVEAGFMTADERKLFDHLKSPHLKYWVPFIWFGNLATKARNEGRIRDSVDLQSLMTEMNRYRSWCSLLFGYDWVGIPLVYTQVVTLAVYTFFFACLIGRQFLDPTKGYVGHDLDLYVPIFTLLQFFFYAGWLKVAEQLINPFGEDDDDFETNWCIDRNLQVSLLAVDEMHMSLPKMKKDIYWDDSAARPPYTLAAADYCIPSFLGSTIQMGLSGSNFPAEDWLWNYEKHGNRHSVMRRVKRFLSTHEHPGSPRRRRSFGRQASDSSMFLPPSPARDLLDVPSRNPHRGSPTRKQSRSQEGSPKLHSSMGELSTIRETSRTSTLQSLSPQSSVRSSPTKMPQVPEVLITAAEAPAFSADSHQHDSTTSILSLEFTGVQPSGTEQQVEPSGTPPGDPNPQTTSASTERDLFKFEEDLEDDRFPKRWSLPEFLESRHTSLGNLGPDPVSPRDALLLPDTETPSETNGIHPGAGSALAPDILYLMESLDKETDILEFNNEHTGESPKGTPQRPRTWF	000000000000000000000000000000000000000000000000000000000000000000000000000000000000000011111111110000000000000000000000000000000000000000000000000000000000000000000000000000000000000000000000000000000000000000000000000000000000000000000000000000000000000000000000000000000000000000000000000000000000000000000000000000000000000000000000000000000000000000000000000000000000000000000000000000000111111000000000000000000000000000000000000000000000000000000000000000000000000000000000000000000000000000000000000000000000000000000000000000000000000000000000000000000000000000000000000000000000000000000000000000000000000000000000000000000000000000000000000000000000000000000	Cell membrane
Q9D9V2	Mus musculus	Eqtn	Equatorin	Non-AH	MDFILLIILSGVFLPDIISLQPIVGQEPGVTLSDEEQYYADEENNTDGNSVALHKLEENEMDTPANEKTGNYYKDIKQYVFTTPNIKGSEVSVTATTNLEFAVKKNYKASKPTASGEEEKPSESSRKTSTPNIPAFWTILSKAVNETAVSMDDKDQFFQPIPASDLNATNEDKLSELEEIKLKLMLGISLMTLVLLIPLLIFCFATLYKLRHLRDKSYESQYSINPELATLSYFHPTEGVSDTSFSKSADSNSYWVHNSSEMRRSRTRRSKSKPMDFSAGSNQTVLTDESSFLPPEETRFLLPEEPGKELIVERGPMQAMNEIDAQLLLNKEGSPSN	0000000000000000000000000000000000000000000000000000000000000000000000000000000000000000000000000000000000000000000000000000000000000000000000000000000000000000000000000000000000000000000000000000000000000000000000000000000000000000000000000000000000000000000000000000000000000000000000000000000000000000000000000000000000000000000000000	Unknown
Q8K174	Mus musculus	Tmem60	Transmembrane protein 60	Non-AH	MRMSLAQRVLLTWLFTLLFLIMLVLKLDEKAPWNWFLIFIPVWIFDTILLVMLIVKMAGRCKSGFDPRHGSHNIKKKAWYLIAMLLKLAFCLALCAKLEQFTTMNLSYVFIPLWALLAGALTELGYNVFFVRD	0000000000000000000000000000000000000000000000000000000000000000000000000000000000000000000000000000000000000000000000000000000000000	Membrane
P26952	Mus musculus	Il3ra	Interleukin-3 receptor subunit alpha	Non-AH	MAANLWLILGLLASHSSDLAAVREAPPTAVTTPIQNLHIDPAHYTLSWDPAPGADITTGAFCRKGRDIFVWADPGLARCSFQSLSLCHVTNFTVFLGKDRAVAGSIQFPPDDDGDHEAAAQDLRCWVHEGQLSCQWERGPKATGDVHYRMFWRDVRLGPAHNRECPHYHSLDVNTAGPAPHGGHEGCTLDLDTVLGSTPNSPDLVPQVTITVNGSGRAGPVPCMDNTVDLQRAEVLAPPTLTVECNGSEAHARWVARNRFHHGLLGYTLQVNQSSRSEPQEYNVSIPHFWVPNAGAISFRVKSRSEVYPRKLSSWSEAWGLVCPPEVMPVKTALVTSVATVLGAGLVAAGLLLWWRKSLLYRLCPPIPRLRLPLAGEMVVWEPALEDCEVTPVTDA	000000000000000000000000000000000000000000000000000000000000000000000000000000000000000000000000000000000000000000000000000000000000000000000000000000000000000000000000000000000000000000000000000000000000000000000000000000000000000000000000000000000000000000000000000000000000000000000000000000000000000000000000000000000000000000000000000000000000000000000000000000000000000000000000000000000000	Cell membrane
Q5K6N0	Mus musculus	Tmem232	Transmembrane protein 232	AH	MKAYKPPVVNKFGVISSTYHEELLKSIFESSNRRKSQKPKPSFSISKEFILRFNHTDNPAEEEELLEQARRLIVRSKRKLGLKTLGSGKHVHLPTAWAEVIYLAQCKGEIQDEALNMLHASLDHVSFDHDQLPALFFLAESVLYRLCCDAFMKGYLYSVEIKLVKIGYLIFLRLFVFFLHGHLESFKQHLLRLQPYLYALHFSEPSYYKYPNIISNVQFILKTSEIICKRELHSEPFVESPDETEDPYSDLNHLQLNKRGYEVNHLLWHSVAAWSCVQNNRPQLTEVLEHLLFYKTQLQTKCWLDSALALMVLGEAAKLDMACLKTLMDLVTDFLENILSAQNQEENYNIYDTSWASEIVFTYTTIIAEVCLYAATSDLRKTALIGFCACKSPQQGISLTDKSEELPELDGASILTLLKYFSSRISDNCEKVIWIGYYGIVYNLVKMSWELQGEQDQDGLRNMIWQTLQKIKDYEQDPRIRCALVIAQAELNGPSDPFCTKATPNSGEEVFSKYIGWRIATTLSRLFFPSLDVAPPKTPVEVDLPRKHTIRERQPAKKRVLRFILKDHSSVVEVSMTPYPNFFTKADKKLEEIIDHHWQKDMEARKREEEAYKAQNQKDKEEKEKIHFQEIMKQRERKLNKQTKPYEIILSEKESGSEKKCGFFELKPSTAPNAK	000000000000000000000000000000000000000000000000000000000000000000011111111111000000000000000000000000000000000000000000000000000000000000000000000000000000000000000000000000000000000000000000000000000000000000000000000000000000000000000000000000000000000000000000000000000000000000000000000000000000000000000000000000000000000000000000000000000000000000000000000000000000000000000000000000000000000000000000000000000000000000000000000000000000000000000000000000000000000000000000000000000000000000000000000000000000000000000000000000000000000000000000000000000000000000000000000000000000000000000000000000000000000000000000000000000000000000000000000000000000000000000000000	Membrane
Q09163	Mus musculus	Dlk1	Protein delta homolog 1	AH	MIATGALLRVLLLLLAFGHSTYGAECDPPCDPQYGFCEADNVCRCHVGWEGPLCDKCVTAPGCVNGVCKEPWQCICKDGWDGKFCEIDVRACTSTPCANNGTCVDLEKGQYECSCTPGFSGKDCQHKAGPCVINGSPCQHGGACVDDEGQASHASCLCPPGFSGNFCEIVAATNSCTPNPCENDGVCTDIGGDFRCRCPAGFVDKTCSRPVSNCASGPCQNGGTCLQHTQVSFECLCKPPFMGPTCAKKRGASPVQVTHLPSGYGLTYRLTPGVHELPVQQPEQHILKVSMKELNKSTPLLTEGQAICFTILGVLTSLVVLGTVAIVFLNKCETWVSNLRYNHTFRKKKNLLLQYNSGEELAVNIIFPEKIDMTTFNKEAGDEEI	1111111000000000000000000000000000000000000000000000000000000000000000000000000000000000000000000000000000000000000000000000000000000000000000000000000000000000000000000000000000000000000000000000000000000000000000000000000000000000000000000000000000000000000000000000000000000000000000000000000000000000000000000000000000000000000000000000000000000000000000000000000000000000000000000	Unknown
Q7TNV1	Mus musculus	Tlcd3b	Ceramide synthase	AH	MLTPMVAGGVVFPGLFLLSKNTLQRLPQLRWEEADAVIVSARLVSSVQAIMASTAGYIVSTSCKHIIDDQHWLSSAYTQFAVPYFIYDIYAMFLCHWHKHQVKGHGGEDGTPRALGSTWAVVRGYLHKEFLMVLHHAAMVLVCFPLSVVWRQGKGDFFLGCMLMAEVSTPFVCLGKILIQYKQQHTLLHKVNGALMLLSFLCCRVLLFPYLYWAYGRHAGLPLLSVPMAIPAHVNLGAALLLAPQLYWFFLICRGACRLFRPRGSPPPSPCQTQD	00000000000000000000000000000000000000000000000000000000000000000000000000000000000000000000000000000000000000000000011111111100000000000000000000000000000000000000000000000000000000000000000000000000000000000000000000000000000000000000000000000000000011111111000000000000000	Golgi apparatus membrane
A2A7Z8	Mus musculus	Aadacl3	Arylacetamide deacetylase-like 3	AH	MVVLALTLLVGSVAVFSLGSLLWVVGKHFWTEHIPEGITHPWRLRILSCLFHLTMTWGMIFEKLGLCYAPQFASFLHDLKPLKRDPDVVVKDLHFGTIPVKLYKPKKPSSIPRLGIIFFHGGGTIIGSLRTHNSICLRLSKECDSVVVSVGYRKSPMYKYPVMKDDCVVATTHFLESLDVYGVDPARVVTCGDSVGGTAATVTSQMLVHRPDLPRIKAQILIYPLLQLIDFGSPSYQQNRNIPLLSWDLAFYCFCCHLDVNISWKSVVKNGMHLPPDVWEKYRKWLGAENIPERFKNRGYKSIPWGPVNNDAYQEIKRSLNYTCSPLISEDSIVSQLPETCIVSCEYDLLRDHSLLYKKRLEDLGVPVTWHHMEDGFHGVLSALDYGLLSFPCASRIMDLIIQFIRKF	000000000000000000000000000000000000000000000000000000000000000000000011111110000000000000000000000000000000000000000000000000000000000000000000000000000000000000000000000000000000000000000000000000000000000000000000000000000000000000000000000000000000000000000000000000000000011111111110000000000000000000000000000000000000000000000000000000000000000000000000000000000000000000000000000000000000000000000000	Membrane
A2ANU3	Mus musculus	Syndig1	Synapse differentiation-inducing gene protein 1	Non-AH	MDGIIEQKSVLVHSKISDAGKRNGLINTRNFMAESRDGLVSVYPAPQYQSHRLVASAAPGSLEGGRSEPVQQLLDPNTLQQSVESHYRPNIILYSDGVLRSWGDGVATDCCETTFIEDRSPTKDSLEYPDGKFIDLSGDDIKIHTLSYDVEEEEELQELESDYSSDTESEDNFLMMPPRDHLGLSVFSMLCCFWPLGIAAFYLSHETNKAVAKGDFHQASTSSRRALFLAVLSITIGTGIYVGVAVALIAYLSKNNHL	000000000000000000000000000000000000000000000000000000000000000000000000000000000000000000000000000000000000000000000000000000000000000000000000000000000000000000000000000000000000000000000000000000000000000000000000000000000000000000000000000000000000000000	Unknown
Q3U827	Mus musculus	Rnf180	E3 ubiquitin-protein ligase RNF180	Non-AH	MKRSEESTSTQSPEEQTGTLHCWRCRKCIASSGCFMTPLETQVVEQDRHESVDAQNTCHLWHMNVDALPEWISCLLQKAQWTVGKLNCPFCGARLGGFNFVSTPKCSCGQLAAVHLCKSRTDHQAAQGGRLMRPALKHLPHPGVPSGCDKETLLTGGGSKTRNHWLLSMARNSNGLGRLTEALCLEVRATYFEMKNEKLLFKASDPKCQPFVPQPDTGRCPSRASHRKSHSLDLNISEKLILLPTLYEIHRKPTAYPRLNETGPIDLSGLALPCSNSSCSFQSPPSFDPNMLLHRLSVAPHETQAQRGRECQCGLEASSVYSDHANANSLPFLMDLPSAGRSVLEASDQEEHLSQLDFLRSASFPLGTINHRLNNRERSKLRTLRRQQRRERWLQKQGKYSGVGLLDHMTVSNEMSTDEETEFPEEKDSYMCAVCLDVYFNPYMCYPCHHIFCEPCLRTLAKDNPASTPCPLCRTIISRVFLQTELNNATKTFFTKEYLKIKQSFQKSSSAKWPLPSCRKGFHLFGGFHRRAAPVTRRQFPHGAHRMDYLHFEDDSRGWWFDMDMVIIYIYSVNWVIGFVVFCFLCYFFFPF	0000000000000000000000000000000000000000000000000000000000000000000000000000000000000000000000000000000000000000000000000000000000000000000000000000000000000000000000000000000000000000000000000000000000000000000000000000000000000000000000000000000000000000000000000000000000000000000000000000000000000000000000000000000000000000000000000000000000000000000000000000000000000000000000000000000000000000000000000000000000000000000000000000000000000000000000000000000000000000000000000000000000000000000000000000000000000000000000000000000000000000000000000000000000000000000000000000000000000000	Unknown
Q9Z109	Mus musculus	Vsig2	V-set and immunoglobulin domain-containing protein 2	Non-AH	MAWPLVGAFLCGHLLGFVCLSGLAVEVTVPTEPLSVPKGKTAELSCSYKTSVGDNFALEWSFVQPGKPISASVPVLYFTNGHLYPTGSKADRAILLHDPPTGGLATLKLTDLRPSDTGTYLCNVNNPPDFYTNGLGLINLTVLVPPSHPLCSQSGQTSVGGSAALGCRSSEGAPKPVYNWERLGSSPTPPPGSMVQDEVSGQLILTNLSLTSSGTYRCVASNQMGSASCELNLSVTDSSEGRVAGTLIGVLLGVLLLSVAAFCLIRFQKERKKEPKETYGGSDLREDATAPGVFEQASMRADHSKELLEKSPCASTMTTTKSKLSMVV	0000000000000000000000000000000000000000000000000000000000000000000000000000000000000000000000000000000000000000000000000000000000000000000000000000000000000000000000000000000000000000000000000000000000000000000000000000000000000000000000000000000000000000000000000000000000000000000000000000000000000000000000000000000000000000	Membrane
Q8CBG9	Mus musculus	Rnf170	E3 ubiquitin-protein ligase RNF170	AH	MQRYWRFQDNKIQDICFGVLGESWIQRPVMARYYSEGQSLQQDDSFIEGVSDQVLVAVVVSLALTATLLYALLRNVQQNIHPENQELVRVLREQFQTEQDVPAPARQQFYTEMYCPICLHQASFPVETNCGHLFCGSCIIAYWRYGSWLGAISCPICRQTVTLLLTVFGEDDQSQDVIRLRQDVNDYNRRFSGQPRSIMERIMDLPTLLRHAFREVFSVGGLFWMFRIRIMLCLMGAFFYLISPLDFVPEALFGILGFLDDFFVIFLLLIYISIMYREVITQRLTR	0000000000000000000000000000000000000000000000000000000000000000000000000000000000000000000000000000000000000000000000000000000000000000000000000000000000000000000000000000000000000000000000000000000000000000011111100000000000000000000000000000000000000000000000000000000000000000000000	Endoplasmic reticulum membrane
Q9DC11	Mus musculus	Plxdc2	Plexin domain-containing protein 2	AH	MARFRRADLAAAGVMLLCHFLTDRFQFAHGEPGHHTNDWIYEVTNAFPWNEEGVEVDSQAYNHRWKRNVDPFKAVDTNRASMGQASPESKGFTDLLLDDGQDNNTQIEEDTDHNYYISRIYGPADSASRDLWVNIDQMEKDKVKIHGILSNTHRQAARVNLSFDFPFYGHFLNEVTVATGGFIYTGEVVHRMLTATQYIAPLMANFDPSVSRNSTVRYFDNGTALVVQWDHVHLQDNYNLGSFTFQATLLMDGRIIFGYKEIPVLVTQISSTNHPVKVGLSDAFVVVHRIQQIPNVRRRTIYEYHRVELQMSKITNISAVEMTPLPTCLQFNGCGPCVSSQIGFNCSWCSKLQRCSSGFDRHRQDWVDSGCPEEVQSKEKMCEKTEPGETSQTTTTSHTTTMQFRVLTTTRRAVTSQMPTSLPTEDDTKIALHLKDSGASTDDSAAEKKGGTLHAGLIVGILILVLIIAAAILVTVYMYHHPTSAASIFFIERRPSRWPAMKFRRGSGHPAYAEVEPVGEKEGFIVSEQC	11111110000000000000000000000000000000000000000000000000000000000000000000000000000000000000000000000000000000000000000000000000000000000000000000000000000000000000000000000000000000000000000000000000000000000000000000000000000000000000000000000000000000000000000000000000000000000000000000000000000000000000000000000000000000000000000000000000000000000000000000000000000000000000000000000000000000000000000000000000000000000000000000000000000000000000000000000000000000000000000000000000000000000000000000000000000000000000000000	Membrane
Q62277	Mus musculus	Syp	Synaptophysin	AH	MLLLADMDVVNQLVAGGQFRVVKEPLGFVKVLQWVFAIFAFATCGSYTGELRLSVECANKTESALNIEVEFEYPFRLHQVYFDAPSCVKGGTTKIFLVGDYSSSAEFFVTVAVFAFLYSMGALATYIFLQNKYRENNKGPMMDFLATAVFAFMWLVSSSAWAKGLSDVKMATDPENIIKEMPMCRQTGNTCKELRDPVTSGLNTSVVFGFLNLVLWVGNLWFVFKETGWAAPFMRAPPGAPEKQPAPGDAYGDAGYGQGPGGYGPQDSYGPQGGYQPDYGQPASGGGGGYGPQGDYGQQGYGQQGAPTSFSNQM	00000011111111000000000000000000000000000000000000000000000000000000000000000000000000000000000000000000000000000000000000000000000000000000000000000000000000000000000000000000000000000000000000000000000000000000000000000000000000000000000000000000000000000000000000000000000000000000000000000000000000000000000000	Unknown
A7E1Z1	Mus musculus	Tmem215	Transmembrane protein 215	Non-AH	MRPDDINPRTGLVVALVSVFLVFGFMFTVSGMKGETLGNIPLLAIGPAICLPGIAAIALARKTEGCTKWPENELLWVRKLPCFRKPKDKEVVELLRTPSDLESGKGSSDELAKKAGLRGKQLPQGPGEVPMASSVTTPTPTEEGECQSLVQSGRQEETSRYLDGYCPSASSLAYSALDAKCSAWDRSDRPEPEDSIFFVPQDSIIVCSYKQNSPYDRYCCYINQSQGRWDHETIV	0000000000000000000000000000000000000000000000000000000000000000000000000000000000000000000000000000000000000000000000000000000000000000000000000000000000000000000000000000000000000000000000000000000000000000000000000000000000000000000	Membrane
P35803	Mus musculus	Gpm6b	Neuronal membrane glycoprotein M6-b	Non-AH	MKPAMETAAEENTEQSQERKVNSRAEMEIGRYHWMYPGSKNHQYRPVPNLGDRAGPLSSPGCFECCIKCLGGVPYASLVATILCFSGVALFCGCGHVALAGTVAILEQHFSTNTSDHALLSEVIQLMQYVIYGIASFFFLYGIILLAEGFYTTSAVKELHGEFKTTACGRCISGMFVFLTYVLGVAWLGVFGFSAVPVFMFYNIWSTCEVIKSPQSNGTSGVEQICVDVRQYGIIPWNAFPGKICGSALENICNTNEFYMSYHLFIVACAGAGATVIALIHFLMILSSNWAYLKDASKMQAYQDIKAKEEQELQDIQSRSKEQLNSYT	0000000000000000000000000000000000000000000000000000000000000000000000000000000000000000000000000000000000000000000000000000000000000000000000000000000000000000000000000000000000000000000000000000000000000000000000000000000000000000000000000000000000000000000000000000000000000000000000000000000000000000000000000000000000000000	Unknown
P26151	Mus musculus	Fcgr1	High affinity immunoglobulin gamma Fc receptor I	Non-AH	MILTSFGDDMWLLTTLLLWVPVGGEVVNATKAVITLQPPWVSIFQKENVTLWCEGPHLPGDSSTQWFINGTAVQISTPSYSIPEASFQDSGEYRCQIGSSMPSDPVQLQIHNDWLLLQASRRVLTEGEPLALRCHGWKNKLVYNVVFYRNGKSFQFSSDSEVAILKTNLSHSGIYHCSGTGRHRYTSAGVSITVKELFTTPVLRASVSSPFPEGSLVTLNCETNLLLQRPGLQLHFSFYVGSKILEYRNTSSEYHIARAEREDAGFYWCEVATEDSSVLKRSPELELQVLGPQSSAPVWFHILFYLSVGIMFSLNTVLYVKIHRLQREKKYNLEVPLVSEQGKKANSFQQVRSDGVYEEVTATASQTTPKEAPDGPRSSVGDCGPEQPEPLPPSDSTGAQTSQS	00000000000000000000000000000000000000000000000000000000000000000000000000000000000000000000000000000000000000000000000000000000000000000000000000000000000000000000000000000000000000000000000000000000000000000000000000000000000000000000000000000000000000000000000000000000000000000000000000000000000000000000000000000000000000000000000000000000000000000000000000000000000000000000000000000000000000000000	Cell membrane
Q9R1C6	Mus musculus	Dgke	Diacylglycerol kinase epsilon	AH	MEGDQRSGPPAQSLLPDGHLVLWTLCSVLLPVFITLWCSLQRSRRQLHRRDIFRKSKHCWRDTDLFSHPTYCCVCAQHILQGAFCDCCGLRVDEGCLKKVDKRFPCKEIMLKNDKAADAMPHHWIRGNVPLCSYCVFCRQQCGSQPKLCDYRCIWCQKTVHDECMRGSLRSEKCDFGEFRNLIIPPSYLTSINQMRKDKNTNYEGLASKFGKQWTPLIILANSRSGTNMGEGLLGEFKILLNPVQVFDVTKTPPIKALQLCTLLPYYSVRVLVCGGDGTVGWVLDAIDEMKIKGQEKYIPEVAVLPLGTGNDLSNTLGWGTGYAGEIPVAQVLRNVMEADGIKLDRWKVQVTNKGYYNLRKPKEFTMNNYFSVGPDALMALNFHAHREKAPSLFSSRILNKAVYLFYGTKDCLVQECKDLNKKIELELDGERVELPNLEGIIVLNIGYWGGGCRLWEGMGDETYPLARHDDGLLEIVGVYGSFHCAQIQVKLANPFRIGQAHTVRLTLKCSMMPMQVDGEPWAQGPCTVTITHKTHALMLYFSGEQSDDDISSPSDHEDVKEAE	000000000000000000000000000000000000000000000000000000000000000000000000000000000000000000000000000000000000000000000000000000000000000000000000000000000000000000000000000000000000000000000000000000000000000000000000000000000000000000000000000000000000000000000000000000000000000000000000000000000000000000000000000000000000000000000000000000000000000000000000000000000000000000000000000000001111111111100000000000000000000000000000000000000000000000000000000000000000000000000000000000000000000000000000000000000000000000000000000000000000000000000000000000000000	Unknown
Q3U497	Mus musculus	Cd300lb	CMRF35-like molecule 7	Non-AH	MWLSPALLLLSFPGCLSIQGPALVRGPEQGSVTVQCRYSSRWQTNKKWWCRGASWSTCRVLIRSTGSEKETKSGRLSIRDNQKNHSFQVTMEMLRQNDTDTYWCGIEKFGTDRGTRVKVNVYSVGKDTMSTSNQLPWPTVDGSTDMVSSDLQKRTYYMLLVFVKVPALLILVGAVLWLKRSTQKVPEEQWRHTLCSDLDSELLAKDISP	00000000000000000000000000000000000000000000000000000000000000000000000000000000000000000000000000000000000000000000000000000000000000000000000000000000000000000000000000000000000000000000000000000000000000000	Cell membrane
Q8BH02	Mus musculus	Tor4a	Torsin-4A	AH	MDRSHPSLEPQAKGPCVIAPVRAVLRLRRRVCVLRKRRLLQPGTEPDSGTGTLGPTGSLGTLRADLDQPKFFTFDSLTELTSRTPRKRRRRSRVVLYPETSRKCRPRTERQSRAQRCLLLLVAIVGFQVLNAIENLDDNAQRYDLDGLEKALQRSVFGQPAAVGRIMALLRDYLATHVHSHPLLLALHGPSGVGKSHVGRLLARHFRAVLEDGALVLQYHARYHCPEPRPVQDCRKELAQRVADVVAQAEAEEKTPLLVLDEAELLPPALLDELHDLLQPQRSHHFHNAIYVLLSGAGGIEITHFVLQNASRMLPPLRHSAGSTQTEESPAQELLTSLRELLAREHPLWHTAAIVPFLLLDKPDVVNCFREEMAGEGFFPEQALAEHLAEQLSYYHVAGHEFAITGCKQVVAKVNLLQHKPAHAGH	000000000000000000000001111111111110000000000000000000000000000000000000000000000000000000000000000000000000000000000000000000000000000000000000000000000000000000000000000000000000000000000000000000000000000000000000000000000000000000000000000000000000000000000000000000000000000000000000000000000000000000000000000000000000000000000000000000000000000000000000000000000000000000000000000000000000000000000000000000000000000000	Membrane
Q9CRA0	Mus musculus	Art4	Ecto-ADP-ribosyltransferase 4	AH	MALWLPGGQLTLLLLLWVQQTPAGSTEAPLKVDVDLTPDSFDDQYQGCSEQMVEELNQGDYFIKEVDTHKYYSRAWQKAHLTWLNQAKALPESMTPVHAVAIVVFTLNLNVSSDLAKAMARAAGSPGQYSQSFHFKYLHYYLTSAIQLLRKDSSTKNGSLCYKVYHGMKDVSIGANVGSTIRFGQFLSASLLKEETRVSGNQTLFTIFTCLGASVQDFSLRKEVLIPPYELFEVVSKSGSPKGDLINLRSAGNMSTYNCQLLKACSKKCAPAPVVIGCLFLVTVVISSKSRAQRNLLAPF	000000000000000000000000000000000000000000000000111111100000000000000000000000000000000000000000000000000000000000000000000000000000000000000000000000000000000000000000000000000000000000000000000000000000000000000000000000000000000000000000000000000000000000000000000000000000000000000000000000000000	Unknown
Q9CZW5	Mus musculus	Tomm70	Mitochondrial import receptor subunit TOM70	Non-AH	MAASKPIEAAMAAAAAPGSGNGVGGGGGTAGPGSGAGTLPRWHVALAIGAPLLLGAGAMYLWSRRRRRREAGGRGDASGLKRNSERKTPEGRASPALGSGHHDGSGDSLEMSSLDRAQAAKNKGNKYFKAGKYEQAIQCYTEAISLCPTEKNVDLSTFYQNRAAAFEQLQKWKEVAQDCTKAVELNPKYVKALFRRAKAHEKLDNKKECLEDVTAVCILEGFQNEQSMLLADKVLKLLGKENAKEKYKNREPLMPSPQFIKSYFSSFTDDIISQPMLKGEKSDEDKDKEGEALEVKENSGYLKAKQYMEEENYDKIISECSKEIDAQGKYMAEALLLRATFYLLIGSANAAKPDLDKVISLKEANVKLRANALIKRGTMCMQQQQPMLSTQDFNMAAEIDPMNSDVYHHRGQLKILLDLVEEAVADFDACIRLRPKFALAQAQKCFALYRQAYTANNSSQVQAAMKGFEEIIKKFPRCAEGYALYAQALTDQQQFGKADEMYDKCIDLEPDNATTYVHKGLLQLQWKQDLDKGLELISKAIEIDNKCDFAYETMGTIEVQRGNMEKAIDMFNKAINLAKSEMEMAHLYSLCDAAHAQTEVAKKYGLKPPTL	00000000000000000000000000000000000000000000000000000000000000000000000000000000000000000000000000000000000000000000000000000000000000000000000000000000000000000000000000000000000000000000000000000000000000000000000000000000000000000000000000000000000000000000000000000000000000000000000000000000000000000000000000000000000000000000000000000000000000000000000000000000000000000000000000000000000000000000000000000000000000000000000000000000000000000000000000000000000000000000000000000000000000000000000000000000000000000000000000000000000000000000000000000000000000000000000000000000000000000000000000000000000	Mitochondrion outer membrane
Q9D176	Mus musculus	Susd3	Sushi domain-containing protein 3	Non-AH	MRRTSATLRGRARPRWRAGNTTPVPVNQTGTCAQLHPPPQGTLQVVRGDGTSLGTVLIFHCPSGHQMVGSGLLTCAWNGSTVDWSSGSPVCKAVPPHETFGFKVAVIASIVSCAIILLMSMAFLTCCLLKCVQKNERRRADRTAQLWYQLRGEDLETVQAAYLGLKGHNHNNSSSVGGGNGGPSGGGGKPGIQHSQAHDNHSFTTDPGDIREQAGVTHSVDKDPWTFRMGTPGPGGCSSSPGTYVMVHALNSAGLAPGNPGRPKVYLPG	00000000000000000000000000000000000000000000000000000000000000000000000000000000000000000000000000000000000000000000000000000000000000000000000000000000000000000000000000000000000000000000000000000000000000000000000000000000000000000000000000000000000000000000000000000	Cell membrane
Q8BXQ2	Mus musculus	Pigt	GPI transamidase component PIG-T	AH	MAAAMPLGLPLRLLVLLLVGRGCCGCAEGPRDSLREELVITPLPSGDVAATFQFRTRWDSDLQREGVSHYRLFPKALGQLISKYSLRELHLSFTQGFWRTRYWGPPFLQAPSGAELWVWFQDTVTDVDKSWRELSNVLSGIFCASLNFIDATNTVTPTASFKPLGLANDTDDYFLRYAVLPREVVCTENLTPWKKLLPCSSKAGLSVLLKADRLFHTSYHSQAVHIRPICRNAHCTSISWELRQTLSVVFDAFITGQGKKDWSLFRMFSRTLTEACPLASQSLVYVDITGYSQDNETLEVSPPPTSTYQDVILGTRKTYAVYDLFDTAMINNSRNLNIQLKWKRPPDNEALPVPFLHAQRYVSGYGLQKGELSTLLYNSHPYRAFPVLLLDVVPWYLRLYVHTLTITSKGKENKPSYIHYQPAQDRQQPHLLEMLIQLPANSVTKVSIQFERALLKWTEYTPDPNHGFYVSPSVLSALVPSVVAAKPVDWEGSPLFNTLFPVSDGSSYFVRLYTEPLLVNLPTPDFSMPYNVICLTCTVVAVCYGSFYNLLTRTFHIEEPKSGGLAKRLANLIRRARGVPPL	000000000000000000000000000000000000000000000000000000000000000000000000000000000000000000000000000000000000000000000000000000000000000000000000000000000000000000000000000000000000000000000000000000000000000000000000000000000000000000000000000000000000000000000000000000000000000000000000000000000000000000000000000000000000000000000000000000000000000000000000000000000000000000000000000000000000000000000000000000000000000000000000000000000000000000000000000000000000000000000000000000000000000000000000000000000000000000000000000000000000000000000000000000000000111111111111111000	Endoplasmic reticulum membrane
Q60850	Mus musculus	Slc23a3	Solute carrier family 23 member 3	AH	MSRSPLHPIPLLSEGYQDTPAPLPPLLPPLQNPSSRSWASRVFGPSTWGLSCLLALQHFLVLASLLWASHLLLLHGLPPGGLSYPPAQLLASSFFSCGLSTVLQTWMGSRLPLIQAPSLEFLIPALVLTNQKLPLTTKTPGNASLSLPLCSLTRSCHGLELWNTSLREVSGAVVVSGLLQGTIGLLGVPGRVFPYCGPLVLAPSLVVAGLSAHKEVAQFCSAHWGLALLLILLMVVCSQHLGSCQIPLCSWRPSSTSTHICIPVFRLLSVLAPVACVWFISAFVGTSVIPLQLSEPSDAPWFWLPHPGEWEWPLLTPRALAAGISMALAASTSSLGCYALCGQLLRLSPPPPHACSRGLSLEGLGSVLAGLLGSPLGTASSFPNVGTVSLFQTGSRRVAHLVGLFCMGLGLSPRLAQLFTSIPLPVLGGVLGVTQAVVLSAGFSSFHLADIDSGRNVFIVGFSIFMALLLPRWLREAPVLLNTGWSPLDMFLRSLLAEPIFLAGLLGFLLENTISGTRAERGLGQRLPTSFTAQEIQMLQQSRRKAAQEYGLPLPIKNLCSCIPQPLHCLCPMPEDSGDEGGSSKTGERADLLPNSGESYSTASREGVRSQ	00000000000000000000000000000000000000000000000000000000000000000000000000000000000000000000000000000000000000000000000000000000000000000000000000000000000000000000000000000000000000000000000000000000000000000000000000000000000000000000000000000000000000000000111111000000000000000000000000000000000000000000000000000000000000000000000000000000000000000000000000000000000000000000000000000000000000000000000000000000000000000000000000000000000000000000000000000000000000000000000000000000000000000000000000000000000000000000000000000000000000000000000000000000000000000000000000000000000000000000000000000000000	Membrane
Q9Z0S4	Mus musculus	Cldn13	Claudin-13	Non-AH	MVVSKQEAISFSVTSLGWVGAIVSCVLPVWRVTFPDDETDPDATIWEGLWHICQVRENRWIQCTLYDTRILVAQDIKVSRVFMVICTIGTWLGLLLCVLGDWRINCFMNFTIEENLLKVAGGMFLSVGLLMLVPLSWVTHNIIHGFFNPLLGFSKKVQMGSSLSLAWTSSLLLLLGGILLCVNIPVCRDFPRCIETPSARPSGANNDTLDV	0000000000000000000000000000000000000000000000000000000000000000000000000000000000000000000000000000000000000000000000000000000000000000000000000000000000000000000000000000000000000000000000000000000000000000000	Unknown
Q9Z123	Mus musculus	Sema4f	Semaphorin-4F	Non-AH	MLARAERPRPGPRPPPVSLFPPPSSLLLLLLAMLSAPVCGRVPRSVPRTSLPISEADSYLTRFAAPHTYNYSALLVDPASHTLYVGARDSIFALTLPFSGEKPRRIDWMVPETHRQNCRKKGKKEDECHNFIQILAIANASHLLTCGTFAFDPKCGVIDVSSFQQVERLESGRGKCPFEPAQRSAAVMAGGVLYTATVKNFLGTEPIISRAVGRAEDWIRTETLSSWLNAPAFVAAMVLSPAEWGDEDGDDEIFFFFTETSRVLDSYERIKVPRVARVCAGDLGGRKTLQQRWTTFLKADLLCPGPEHGRASGVLQDMTELRPQPGAGTPLFYGIFSSQWEGAAISAVCAFRPQDIRAVLNGPFRELKHDCNRGLPVMDNEVPQPRPGECITNNMKFQQFGSSLSLPDRVLTFIRDHPLMDRPVFPADGRPLLVTTDTAYLRVVAHRVTSLSGKEYDVLYLGTEDGHLHRAVRIGAQLSVLEDLALFPETQPVESMKLYHDWLLVGSHTEVTQVNTSNCGRLQSCSECILAQDPVCAWSFRLDACVAHAGEHRGMVQDIESADVSSLCPKEPGEHPVVFEVPVATVGHVVLPCSPSSAWASCVWHQPSGVTSLTPRRDGLEVVVTPGAMGAYACECQEGGAARVVAAYSLVWGSQRGPANRAHTVVGAGLVGFFLGVLAASLTLLLIGRRQQRRRQRELLARDKVGLDLGAPPSGTTSYSQDPPSPSPEDERLPLALGKRGSGFGGFPPPFLLDSCPSPAHIRLTGAPLATCDETSI	000000000000000000000000000000000000000000000000000000000000000000000000000000000000000000000000000000000000000000000000000000000000000000000000000000000000000000000000000000000000000000000000000000000000000000000000000000000000000000000000000000000000000000000000000000000000000000000000000000000000000000000000000000000000000000000000000000000000000000000000000000000000000000000000000000000000000000000000000000000000000000000000000000000000000000000000000000000000000000000000000000000000000000000000000000000000000000000000000000000000000000000000000000000000000000000000000000000000000000000000000000000000000000000000000000000000000000000000000000000000000000000000000000000000000000000000000000000000000000000000000000000000000000000000000000000000000000000000000000000	Unknown
Q9D8V0	Mus musculus	Hm13	Minor histocompatibility antigen H13	Non-AH	MDSAVSDPHNGSAEAGTPANGTTRPPSTPEGIALAYGSLLLMALLPIFFGALRSVRCARGKSSSDMPETITSRDAARFPIIASCTLLGLYLFFKIFSQEYINLLLSMYFFVLGILALSHTISPFMNKFFPANFPNRQYQLLFTQGSGENKEEIINYEFDTKDLVCLGLSSVVGVWYLLRKHWIANNLFGLAFSLNGVELLHLNNVSTGCILLGGLFIYDIFWVFGTNVMVTVAKSFEAPIKLVFPQDLLEKGLEADNFAMLGLGDIVIPGIFIALLLRFDISLKKNTHTYFYTSFAAYIFGLGLTIFIMHIFKHAQPALLYLVPACIGFPVLVALAKGEVAEMFSYEESNPKDPAAETESKEESTEASASKRLEKKEK	000000000000000000000000000000000000000000000000000000000000000000000000000000000000000000000000000000000000000000000000000000000000000000000000000000000000000000000000000000000000000000000000000000000000000000000000000000000000000000000000000000000000000000000000000000000000000000000000000000000000000000000000000000000000000000000000000000000000000000000000000000000000000000	Unknown
Q9Z0F8	Mus musculus	Adam17	Disintegrin and metalloproteinase domain-containing protein 17	AH	MRRRLLILTTLVPFVLAPRPPEEAGSGSHPRLEKLDSLLSDYDILSLANIQQHSIRKRDLQSATHLETLLTFSALKRHFKLYLTSSTERFSQNLRVVVVDGKEESEYSVKWQNFFSGHVVGEPDSRVLAHIGDDDVTVRINTDGAEYNVEPLWRFVNDTKDKRMLVYKSEDIKDFSRLQSPKVCGYLNADSEELLPKGLIDREPSEEFVRRVKRRAEPNPLKNTCKLLVVADHRFYKYMGRGEESTTTNYLIELIDRVDDIYRNTSWDNAGFKGYGVQIEQIRILKSPQEVKPGERHFNMAKSFPNEEKDAWDVKMLLEQFSFDIAEEASKVCLAHLFTYQDFDMGTLGLAYVGSPRANSHGGVCPKAYYNPTVKKNIYLNSGLTSTKNYGKTILTKEADLVTTHELGHNFGAEHDPDGLAECAPNEDQGGKYVMYPIAVSGDHENNKMFSNCSKQSIYKTIESKAQECFQERSNKVCGNSRVDEGEECDPGIMYLNNDTCCNSDCTLKPGVQCSDRNSPCCKNCQFETAQKKCQEAINATCKGVSYCTGNSSECPPPGDAEDDTVCLDLGKCKAGKCIPFCKREQELESCACVDTDNSCKVCCRNLSGPCVPYVDAEQKNLFLRKGKPCTVGFCDMNGKCEKRVQDVIERFWDFIDQLSINTFGKFLADNIVGSVLVFSLIFWIPFSILVHCVDKKLDKQYESLSLFHHSNIEMLSSMDSASVRIIKPFPAPQTPGRLQALQPAAMMPPVPAAPKLDHQRMDTIQEDPSTDSHADDDGFEKDPFPNSSTAAKSFEDLTDHPVTRSEKAASFKLQRQSRVDSKETEC	00000000000000000000000000000000000000000000000000000000000000000000000000000000000000000000000000000000000000000000000000000000000000000000000000000000000000000000000000000000000000000000000000000000000000000000000000000000000000000000000000000000000000000000000000000000000000000000000000000000000000000000000000000000000000000000000000000000000000000000000000000000000000000000000000000000000000000000000000000000000000000000000000000000000000000000000000000000000000000000000000000000000000000000000000000000000000000000000000000000000000000000000000000000000000000000000000000000000000000000000000000000000000000000000000000000000000000000000000000000000000111111110000000000000000000000000000000000000000000000000000000000000000000000000000000000000000000000000000000000000000000000000000000000000000000000000000000000000	Cell membrane
Q8CGK5	Mus musculus	Ifnlr1	Interferon lambda receptor 1	Non-AH	MWRADRWAPLLLFLLQSALGRPRLAPPRNVTLFSQNFTVYLTWLPGLGSPPNVTYFVTYQSYIKTGWRPVEHCAGIKALVCPLMCLKKLNLYSKFKGRVQAASAHGRSPRVESRYLEYLFDVELAPPTLVLTQMEKILRVNATYQLPPCMPSLELKYQVEFWKEGLGSKTLFPDTPYGQPVQIPLQQGASRRHCLSARTVYTLIDIKYSQFSEPSCIFLEAPGDKRAVLAMPSLLLLLIAAVAAGVAWKIMKGNPWFQGVKTPRALDFSEYRYPVATFQPSGPEFSDDLILCPQKELTIRNRPAPQVRNPATLQAGPERDSTEDEDEDTDYDDDGDSVQPYLERPLFISEKPRVMEHSETDESGVDSGGPWTSPVGSDGSSAWDSSDRSWSSTGDSSYKDEVGSSSCLDRKEPDQAPCGDWLQEALPCLEFSEDLGTVEEPLKDGLSGWRISGSLSSKRDLAPVEPPVSLQTLTFCWVNNPEGEEEQEDEEEEEEEEEEEDWESEPKGSNAGCWGTSSVQRTEVRGRMLGDYLVR	0000000000000000000000000000000000000000000000000000000000000000000000000000000000000000000000000000000000000000000000000000000000000000000000000000000000000000000000000000000000000000000000000000000000000000000000000000000000000000000000000000000000000000000000000000000000000000000000000000000000000000000000000000000000000000000000000000000000000000000000000000000000000000000000000000000000000000000000000000000000000000000000000000000000000000000000000000000000000000000000000000000000000000000000000000000000000000000000000000000	Membrane
Q6PAQ9	Mus musculus	Prrg3	Transmembrane gamma-carboxyglutamic acid protein 3	Non-AH	MAVFLEAKNAHAVLKRFPRANEFLEELRQGTIERECMEEICSYEEVKEVFENKEKTMEFWKGYPNAVYSVRDPSQSSDAMYVVVPLLGVVLLIVIALFIIWRCQLQKATRHHPSYAQNRYLASRAGHNLPRVMVYRGTVHSQGESSGHREAGNNPQIVMGPSRGGRTTVRLESTLYLPELSLSRLSSATPPPSYEEVTAPQEGSSEEASVSYSDPPPKYEEIVAASPSADK	000000000000000000000000000000000000000000000000000000000000000000000000000000000000000000000000000000000000000000000000000000000000000000000000000000000000000000000000000000000000000000000000000000000000000000000000000000000000000	Membrane
Q8BGF8	Mus musculus	Slc35d3	Solute carrier family 35 member D3	Non-AH	MRQLCRGRVLGISVAIAHGVFSGSLNILLKFLISRYQFSFLTLVQCLTSSTAALSLELLRRLGLIAVPPFGLSLARSFAGVAVLSTLQSSLTLWSLRGLSLPMYVVFKRCLPLVTMLIGVLVLKNGAPSPGVLAAVLITTCGAALAGAGDLTGDPIGYVTGVLAVLVHAAYLVLIQKASADTEHGPLTAQYVIAVSATPLLVICSFASTDSIHAWTFPGWKDPAMVSIFVACILIGCAMNFTTLHCTYINSAVTTSFVGVVKSIATITVGMVAFSDVEPTSLFIAGVVVNTLGSIIYCVAKFLETRRQSNYEDLESQAEGEERQPSGDQLPFVMEELPAKSGNSEPESAEGAGDSVQQGGQESRGSIRGISLAARSSRAEGHSDEVGRRSLKDTYLEVWRLVRGTKYMKKDYLMENEALPSP	00000000000000000000000000000000000000000000000000000000000000000000000000000000000000000000000000000000000000000000000000000000000000000000000000000000000000000000000000000000000000000000000000000000000000000000000000000000000000000000000000000000000000000000000000000000000000000000000000000000000000000000000000000000000000000000000000000000000000000000000000000000000000000000000000000000000000000000000000000000000000	Membrane
Q9R049	Mus musculus	Amfr	E3 ubiquitin-protein ligase AMFR	AH	MPLLFLERFPWPSLRTYTGLSGLALLGTIVSAYRALSQPEDGSGEPEPLTAPLQPEALAPARLTAGGPRARDVAQYLLSDSLFVWVLVNTACCVLMLVAKLIQCIVFGPLRVSERQHLKDKFWNFIFYKFIFIFGVLNVQTVEEVVMWCLWFAGLVFLHLMVQLCKDRFEYLSFSPTTPMSSHGRVLSLLIAMLLSCCGLAVVCCVTGYTHGMHTLAFMAAESLLVTVRTAHVILRYVIHLWDLNHEGTWEGKGTYVYYTDFVMELALLSLDLMHHIHMLLFGNIWLSMASLVIFMQLRYLFHEVQRRIRRHKNYLRVVGNMEARFAVATPEELAVNNDDCAICWDSMQAARKLPCGHLFHNSCLRSWLEQDTSCPTCRMSLNIADGSRAREDHQGENLDENLVPVAAAEGRPRLNQHNHFFHFDGSRIASWLPSFSVEVMHTTNILGITQASNSQLNAMAHQIQEMFPQVPYHLVLQDLQMTRSVEITTDNILEGRIQVPFPTQRSDSLRPALNSPVERPSPDLEEGEASVQTERVPLDLSPRLEETLDFSEVELEPIEVEDFEARGSRFSKSADERQRMLVQRKDDLLQQARKRFLNKSSEDDGASERLLPSEGTSSDPVTLRRRMLAAAAERRLQRQRTT	0000000000000000000000000000000000000000000000000000000000000000000000000000000000000000000000000000111111100000000000000000000000000000000000000000000000000000000000000000000000000000000000000000000000000000000000000000000000000000000000000000000000000000000000000000000000000000000000000000000000000000000000000000000000000000000000000000000000000000000000000000000000000000000000000000000000000000000000000000000000000000000000000000000000000000000000000000000000000000000000000000000000000000000000000000000000000000000000000000000000000000000000000000000000000000000000000000000000000000000000000000000000000000000000000000000000000000000	Endoplasmic reticulum membrane
O35149	Mus musculus	Slc30a4	Zinc transporter 4	AH	MAGPGAWKRLKSLLRKDDTPLFLNDTSAFDFSDEVSDEGLSRFNKLRVVVADDDSEAPERPVNGAHPALQADDDSLLDQDLPLTNSQLSLKMDPCDNCSKRRELLKQRKVKTRLTIAAVLYLLFMIGELVGGYMANSLAIMTDALHMLTDLSAIILTLLALWLSSKSPTRRFTFGFHRLEVLSAMISVMLVYVLMGFLLYEAVQRTIHMNYEINGDVMLITAAVGVAVNVIMGFLLNQSGHHHSHAHSHSLPSNSPSMVSSGHNHGQDSLAVRAAFVHALGDLVQSVGVLIAAYIIRFKPEYKIADPICTYIFSLLVAFTTFRIIWDTVVIILEGVPSHLNVDYIKESLMKIEDVYSVEDLNIWSLTSGKSTAIVHMQLIPGSSSKWEEVQSKAKHLLLNTFGMYKCTIQLQSYRQEVIRTCANCHSSST	0001111111110000000000000000000000000000000000000000000000000000000000000000000000000000000000000000000000000000000000000000000000000000000000000000000000000000000000000000000000000000000000000000000000000000000000000000000000000000000000000000000000000000000000000000000000000000000000000000000000000000000000000000000000000000000000000000000000000000000000000000000000000000000000000000000000000000000000000000000000000000000000	Unknown
P16882	Mus musculus	Ghr	Growth hormone receptor	Non-AH	MDLCQVFLTLALAVTSSTFSGSEATPATLGKASPVLQRINPSLGTSSSGKPRFTKCRSPELETFSCYWTEGDNPDLKTPGSIQLYYAKRESQRQAARIAHEWTQEWKECPDYVSAGKNSCYFNSSYTSIWIPYCIKLTTNGDLLDQKCFTVDEIVQPDPPIGLNWTLLNISLTGIRGDIQVSWQPPPNADVLKGWIILEYEIQYKEVNESKWKVMGPIWLTYCPVYSLRMDKEHEVRVRSRQRSFEKYSEFSEVLRVIFPQTNILEACEEDIQFPWFLIIIFGIFGVAVMLFVVIFSKQQRIKMLILPPVPVPKIKGIDPDLLKEGKLEEVNTILGIHDNYKPDFYNDDSWVEFIELDIDEADVDEKTEGSDTDRLLSNDHEKSAGILGAKDDDSGRTSCYDPDILDTDFHTSDMCDGTLKFRQSQKLNMEADLLCLDQKNLKNLPYDASLGSLHPSITQTVEENKPQPLLSSETEATHQLASTPMSNPTSLANIDFYAQVSDITPAGGDVLSPGQKIKAGIAQGNTQREVATPCQENYSMNSAYFCESDAKKCIAVARRMEATSCIKPSFNQEDIYITTESLTTTAQMSETADIAPDAEMSVPDYTTVHTVQSPRGLILNATALPLPDKKNFPSSCGYVSTDQLNKIMQ	00000000000000000000000000000000000000000000000000000000000000000000000000000000000000000000000000000000000000000000000000000000000000000000000000000000000000000000000000000000000000000000000000000000000000000000000000000000000000000000000000000000000000000000000000000000000000000000000000000000000000000000000000000000000000000000000000000000000000000000000000000000000000000000000000000000000000000000000000000000000000000000000000000000000000000000000000000000000000000000000000000000000000000000000000000000000000000000000000000000000000000000000000000000000000000000000000000000000000000000000000000000000000000000000000000000000000000000000000	Cell membrane
P0DJF3	Mus musculus	Tmem95	Sperm-egg fusion protein TMEM95	Non-AH	MWVLALGGAFLAVAKACIFCRLQDHALANRLAQLNNQTKPKWKWKEWASPDFSAFALDEVSMKQVTEKTHRVLRVIEKKGSTSLIPLYWQWLQKTRIPQYTREALCAPVCRGSTILYNCSTCEGKEESCWPQKHCYPDSHDLWDARILLLCIFGIVLLSGVVSLQVEYLNLQAKDL	00000000000000000000000000000000000000000000000000000000000000000000000000000000000000000000000000000000000000000000000000000000000000000000000000000000000000000000000000000000	Cytoplasmic vesicle, secretory vesicle, acrosome membrane
Q8BLH5	Mus musculus	Prss50	Probable threonine protease PRSS50	Non-AH	MEPWCGAEVRGQGPQGPRVPGASRSRSRALLLLLLLLLLLLPRRPAGERIRPRRPPRHAHPRPPLTRWRPSTGYLAAGASPGTLSTTVPTGPGVSCGSRGICPSGRLRLPRQAQTNQTTTAPPNSQTMAPLKTVGTLGMMDTTGSVLKTVHSSNLPFCGSSHEPDPTLRDPEAMTRRWPWMVSVQANGSHICAGILIASQWVLTVAHCLSQNHVNYIVRAGSPWINQTAGTSSDVPVHRVIINHGYQPRRYWSWVGRAHDIGLLKLKWGLKYSKYVWPICLPGLDYVVEDSSLCTVTGWGYPRANGIWPQFQSLQEKEVSILNSKKCDHFYHKFSRISSLVRIINPQMICASDNNREEFCYEITGEPLVCSSDGTWYLVGMMSWGPGCKKSEAPPIFLQVSYYRPWIWDRLSGEPLALPAPSRTLLLAFLLLLILLGTL	0000000000000000000000000000000000000000000000000000000000000000000000000000000000000000000000000000000000000000000000000000000000000000000000000000000000000000000000000000000000000000000000000000000000000000000000000000000000000000000000000000000000000000000000000000000000000000000000000000000000000000000000000000000000000000000000000000000000000000000000000000000000000000000000000000000000000000000000000000000000000000000000000000000	Membrane
Q3U145	Mus musculus	Tmem64	Transmembrane protein 64	AH	MRNPGGSLPHTLPRALQHAGRTGVVEQPGRWAPERTAGGDRSEDRLPRGGGASAAAAAAAAAASGALLGAYLERHGLPAASDLPAPAGALAGGPGSGGGVVVGVAEVRNWRCCCLGSTCWCRSLVLVCVLAALCFASLALVRRYLQHLLLWVESLDSLLGVLLFVVGFIVVSFPCGWGYIVLNVAAGYLYGFVLGMGLMVVGVLIGTFIAHVVCKRLLTAWVAARIQNSDKLSAVIRVVEGGSGLKVVALARLTPIPFGLQNAVFSITDVPLPSYLMASSAGLLPTQLLNSYLGTTLRTMEDVIAEQSLSGYFVFCLQIVISIGLMFYVVHRAQVELNAAIVACEMELKTSLVKGNQSDPSGSSFYNKRTLTFSGGGINIV	000000000000000000000000000000000000000000000000000000000000000000000000000000000000000000000000000000000000000111111111100000000000000000000000000000000000000000000000000000000000000000000000000000000000000000000011111111111000000000000000000000000000000000000000000000000000000000000000000000000000000000000000000000000000000000000000000000000000000000000000000000000000000000000	Unknown
P06335	Mus musculus	Unknown	T-cell receptor gamma chain C region 5/10-13	AH	DKRTDSDFSPKPTIFLPSAAETNLHKAGTYLCLLEKFFPKVIRVYWKEKDGEKILESQEGNTIKTNDRYMKFSWLTVTEDSMAKEHSCIVKHENNKRGVDQEILFPPIGKAFTTINVNPRDSVLRHENVNNATDLEDCMKGRKDMLQLQVTTTYAFYTYLILFFKSMVHLAFVVFCLFRRAAMSCDDQRS	0000000000000000000000000000000000000000000000000000000000000000000000000000000000000000000000000000000000000000000000000000000000000000000000000000000000000000000000000000000001111111000000	Membrane
Q6P3A4	Mus musculus	Vsig8	V-set and immunoglobulin domain-containing protein 8	Non-AH	MGVRGALHLLLVCLSPALLSAVRINGDGQEVMYLAEGDNVRLGCPYLLDPEDLGTNSLDIEWMQVNSEPSHRENVFLTYQDKRIGHGNLPHLQQRVRFAASDPSQYDASINLMNLQVSDTATYECRVKKTTMATRKVIVTVQARPAVPMCWTEGHMSKGNDVVLKCFANGGSQPLSYKWAKISGHSHPYRAGAYHSQHSFHSELSYQESFHSTINQGLGNGDLLLKGINADDDGLYQCTVANHVGYSVCVVEVKVSDSQRVGMIVGAVLGSLLMLACLALGIWGLICCCCGGGGAGGARGAFGYGVGGGVGGGACGDLASEIRVDAEAPGCKASGRGSRVTHLLGYPTQNVSRSLRRKYAPPPCGGPEDVALVPRTASASCEAGPSPVYIKVKSAEPADCADCAQVEQRSCKDGLLV	000000000000000000000000000000000000000000000000000000000000000000000000000000000000000000000000000000000000000000000000000000000000000000000000000000000000000000000000000000000000000000000000000000000000000000000000000000000000000000000000000000000000000000000000000000000000000000000000000000000000000000000000000000000000000000000000000000000000000000000000000000000000000000000000000000000000000000000000000000000	Membrane
O70458	Mus musculus	Osmr	Oncostatin-M-specific receptor subunit beta	Non-AH	MAFSVVLHPAFLLAVLSLRASRSEVLEEPLPLTPEIHKVSFQLKLQEVNLEWTVPALTHEELNMIFQIEISRLNISNTIWVENYSTTVKREEAVRWNWTSDIPLECVKHFIRIRALVDDTKSLPQSSWGNWSSWKEVNAKVSVEPDKSLIFPKDKVLEEGSNVTICLMYGQNVYNVSCKLQDEPIHGEQLDSHVSLLKLNNVVFLSDTGTNINCQATKGPKRIFGTVLFVSKVLEEPKNVSCETRDFKTLDCSWEPGVDTTLTWRKQRFQNYTLCESFSKRCEVSNYRNSYTWQITEGSQEMYNFTLTAENQLRKRSVNINFNLTHRVHPKAPQDVTLKIIGATKANMTWKVHSHGNNYTLLCQVKLQYGEVIHEHNVSVHMSANYLFSDLDPDTKYKAFVRCASANHFWKWSDWTQKEFSTPETAPSQALDVWRQVWSENGRRIVTLFWKPLLKSQANGKIISYNIVVENEAKPTESEHYCVWAPALSTNLSLDLQPYKIRITTNNSMGASPESLMVLSNDSGHEEVKEKTIKGIKDAFNISWEPVSGDTMGYVVDWCAHSQDQRCDLQWKNLGPNTTSTTITSDDFKPGVRYNFRIFERSVEHKARLVEKQRGYTQELAPLVNPKVEIPYSTPNSFVLRWPDYDSDFQAGFIKGYLVYVKSKEMQCNQPWERTLLPDNSVLCKYDINGSETKTLTVENLQPESLYEFFVTPYTSAGPGPNETFTKVTTPDARSHMLLQIILPMTLCVLLSIIVCYWKSQWVKEKCYPDIPNPYKSSILSLIKSKKNPHLIMNVKDCIPDVLEVINKAEGSKTQCVGSGKLHIEDVPTKPPIVPTEKDSSGPVPCIFFENFTYDQSAFDSGSHGLIPGPLKDTAHQLGLLAPPNKFQNVLKNDYMKPLVESPTEETSLIYVSQLASPMCGDKDTLATEPPVPVHGSEYKRQMVVPGSLASPSLKEDNSLTSTVLLGQGEQ	00000000000000000000000000000000000000000000000000000000000000000000000000000000000000000000000000000000000000000000000000000000000000000000000000000000000000000000000000000000000000000000000000000000000000000000000000000000000000000000000000000000000000000000000000000000000000000000000000000000000000000000000000000000000000000000000000000000000000000000000000000000000000000000000000000000000000000000000000000000000000000000000000000000000000000000000000000000000000000000000000000000000000000000000000000000000000000000000000000000000000000000000000000000000000000000000000000000000000000000000000000000000000000000000000000000000000000000000000000000000000000000000000000000000000000000000000000000000000000000000000000000000000000000000000000000000000000000000000000000000000000000000000000000000000000000000000000000000000000000000000000000000000000000000000000000000000000000000000000000000000000000000000000000000000000000000000000000000000000000000000000000000	Membrane
Q5ISE2	Mus musculus	Zfp36l3	mRNA decay activator protein ZFP36L3	Non-AH	MANNNLNRPLNTNVADSSNSSSTPGTAPPPSSSDPQVLGHQAPSSSASSLTEDCSSSFARDLNSYNNGQSGATGAVSWEAPHEPSEANAVSQIHPRNGEHSLQQKPKPQKVSGSSSLATSERYKTELCRPFEESGICKYGHKCQFAHGYRELRTLSRHPKYKTEPCRTFHSVGFCPYGTRCHFIHNQPEQQPVLSESTLEEPSSFNGSNVLHLGVNGEQQPGLQSDSPSGFLSVNSQALQAPLQLNQQALSSGGVMPSSHPAAANLRMMCCRTSSSTTAHDADKDPDKDADKDPSNNSANDALAFPQEPGDFSPVAFQNPNTATTTPTAFYNNQQQMGLAASAQFQMPLARPLPSATIFGQASVGPALTPGAAMAPGAALAPAAALTPAAALAPGAAMALGAAMATGAAMATGAALTPGAALALGAAMAAGAALAPGAAMAPGAAMATGAALAFGAAMATGTTLTPGAAMALGAAMATGAALAPGAAVAPRAALAPRAAFAPGAAALAPRAALPPGAALTPGAALAPGAALAPRAALPPGATLRPGAALIPRAALAPGAALAPGAALTPGAALAPGATLAPRAALAPGAALAPRITITSRAAITPGVAIAPGVATASTGILAPGAATATVGNTSSTTITAATAAEGAAPHFTFQLPDVESESESESLEFDVVTSTLDSLLVSDDEDEDDFLRRSSSSSSLNESEFDNTNSSRRLPIFSRFSDSEK	00000000000000000000000000000000000000000000000000000000000000000000000000000000000000000000000000000000000000000000000000000000000000000000000000000000000000000000000000000000000000000000000000000000000000000000000000000000000000000000000000000000000000000000000000000000000000000000000000000000000000000000000000000000000000000000000000000000000000000000000000000000000000000000000000000000000000000000000000000000000000000000000000000000000000000000000000000000000000000000000000000000000000000000000000000000000000000000000000000000000000000000000000000000000000000000000000000000000000000000000000000000000000000000000000000000000000000000000000000000000000000000000000000000000000000000000000000000000000000000000000000	Unknown
Q8BML2	Mus musculus	Oacyl	O-acyltransferase like protein	AH	MMALTSLACLHALFPFVSPARNISLKCMQDTDEFLSDLNSLKPKEYALRMYDSVGKLGSNVLTGNVDRLGSYSECLSTRSPKGSFRGQYCKLHILQDGTDYSVGVCVPDSCAEEDVTMMSQLGTLKFRNTSFLEPSLSLFTKDSSSSCEVVARCAAGAMSPDMFASVCLFITLLGLVLPVAGTVYMVARDWGLDLRTSSVHGTPPTSCESLPLRNMESNRQRSRASCQVQLPPPGAPSRGRRFLGAVDEVLQCFSWQKNMPAICSPELPGGTCRTLNGIRVLSLLWVISGHTSQMTAWLSLDNVLEWKSRVPENPLYLYSRSGPFYLGVDTFFLISGWLSARSFLKMHQNTSTGITPKVILRYFLKRFTRLQLLHMYSVCLLVGFFSFVPWGPVWEVAQFHWDNCREVWWTNLLLLNNFLSVQNACNGWTWYLASDFQFHLTTPLIFFVHGKSKRVFVLLGGLLFLASSTATTLLTLAYKLPVASPAAASEHGTVLYFSEYYTKPYCRCGPFLVGLFLSMFMHSDHPTDILKTTVQAMLGWTWSLLTLFAVVALAYVLDDTSPTSSVAAAIYQALHRTLWAAAVGWVIFACQEGYGGPVKRMLSWGIWSLPASISYACYLVHPIVIILYNGLQETLIHYTDTNMLYLFFGHCVLTFLGGLVLTLFIERPWQELKWGLWGPEPARP	0000000000000000000000000000000000000000000000000000000000000000000000000000000000000000000000000000000000000000000000000000000000000000000000000000000000000000000000000000000000000000000000000000000000000000000000000000000000000000000000000000000000000000000000000000000000000000000000000000000000000000000000000000000000000000000000000000000000000000000000000000000000000000000000000000000000000000000000000000000000000000000000000000000000000000000000000000000000000000000000000000000000000000000000000000000000000000000000000000000000000000000000000000000000000000000000000000000000000000000011111111110000000000000000000000000000000000000000000000000000000000001111111111111000000	Membrane
Q8JZM4	Mus musculus	Dner	Delta and Notch-like epidermal growth factor-related receptor	Non-AH	MPPRRAQAPGAPLLPVLALLPLLLGAGPQSGCLASPVSAAPLPAPGPCASQPCRNGGVCTPRSVTDQEHPAADAEPRYSCTCPAGVSGTYCQFVADPCASNPCHHGNCSSSSSSSSDSYLCICNDGYEGLNCEQPLPSIPTSGWTESTAPRQLQPVPATQEPDIILPRSQATVTLPTWQPKTGQKVVEMKWDQVEVVPDVACGNASSNNSAGGRLVSFEVPQNTSVKIRQDANSLLILLWKVTATGFQQCSLIDGRSVTPLQAPGGLVLLEEMLALGPNHFIGFVNDSVAKSIVALRLTLVVKASNCVPGDSHSNDLECSGKGKCATKPSEATFSCTCQDQYIGTFCEEFDACQRKPCQNEASCIDANEKQDGSNFTCLCLPGYTGELCQSKIDYCVLDPCRNGATCVSSLSGFTCQCLEGYFGSACEEKVDPCMSSPCQNNGTCYVDGVHFTCSCSPGFTGPTCAQLVDFCALSPCAHGMCRSVGTSYKCLCDPGYHGLYCEEEYNECLSAPCLNAATCRDLINGYECVCLAEYKGTHCELYKDPCANISCLNGGTCDSEGLNGTCICAPGFTGEECDIDINECDSNPCHHAGTCLDQPNGYTCHCPHGWVGANCEIHLQWKSGHMAESLTNMPRHSLYIIIGALCVAFILMLIILIVGICRISRIEYQGSSRPAYEEFYNCRSIDSEFSNAIASIRHARFGKKSRPAMYDVTPIAYEDYSPDDKPLVTLIKTKDL	00000000000000000000000000000000000000000000000000000000000000000000000000000000000000000000000000000000000000000000000000000000000000000000000000000000000000000000000000000000000000000000000000000000000000000000000000000000000000000000000000000000000000000000000000000000000000000000000000000000000000000000000000000000000000000000000000000000000000000000000000000000000000000000000000000000000000000000000000000000000000000000000000000000000000000000000000000000000000000000000000000000000000000000000000000000000000000000000000000000000000000000000000000000000000000000000000000000000000000000000000000000000000000000000000000000000000000000000000000000000000000000000000000000000000000000000000000000000000000000000000000000000000000	Cell membrane
A6PWV3	Mus musculus	Izumo3	Izumo sperm-egg fusion protein 3	AH	MGDLWVLLFSSLSLAAFHGVRGCLECDPKFTEDVRTLLGNLVPLEVPDRNQLLDRQHKEITHISSKVSHKDKMLRLLAVRNVIKLREWLKDEFYRLGNETWKGVFIIQGNLLEIRQNLEKKLTQIIKNFSEVACSEDCIVIEGPVLDCWNCLRMTTRCFKGDYCQDEDPKTAENREISLYLIFIAEAVILASAVLLFHVCISHRRKMKAIRRTLKTYLEKKLEELVEMIYKDDGEKNLEFGRSNSNSLTGEPTCAESEMQTGT	00000000000000000000000000000000000000000000000000000000000000000000000000000111111111111111111111100000000000000000000000000000000000000000000000000000000000000000000000000000000000000000000000000000011111111111111111100000000000000000000000000000000000000000000	Cell membrane
Q9ER80	Mus musculus	Rtp4	Receptor-transporting protein 4	AH	MLFPDDFSTWEQTFQELMQEEKPGAKWSLHLDKNIVPDGAALGWRQHQQTVLGRFQCSRCCRSWTSAQVMILCHMYPDTLKSQGQARMRIFGQKCQKCFGCQFETPKFSTEIIKRILNNLVNYILQRYYGHRKIALTSNASLGEKVTLDGPHDTRNCEACSLNSHGRCALAHKVKPPRSPSPLPKSSSPSKSCPPPPQTRNTDFGNKTFQDFGNRTFQGCREPPQREIEPPLFLFLSIAAFALFSLFTR	000000111111111111100000000000000000000000000000000000000000000000000000000000000000000000000000000000000000000000000000000000000000000000000000000000000000000000000000000000000000000000000000000000000000000000000000000000000000000000000000000000000	Membrane
Q61190	Mus musculus	Il10rb	Interleukin-10 receptor subunit beta	Non-AH	MAPCVAGWLGGFLLVPALGMIPPPEKVRMNSVNFKNILQWEVPAFPKTNLTFTAQYESYRSFQDHCKRTASTQCDFSHLSKYGDYTVRVRAELADEHSEWVNVTFCPVEDTIIGPPEMQIESLAESLHLRFSAPQIENEPETWTLKNIYDSWAYRVQYWKNGTNEKFQVVSPYDSEVLRNLEPWTTYCIQVQGFLLDQNRTGEWSEPICERTGNDEITPSWIVAIILIVSVLVVFLFLLGCFVVLWLIYKKTKHTFRSGTSLPQHLKEFLGHPHHSTFLLFSFPPPEEAEVFDKLSIISEESEGSKQSPEDNCASEPPSDPGPRELESKDEAPSPPHDDPKLLTSTSEV	0000000000000000000000000000000000000000000000000000000000000000000000000000000000000000000000000000000000000000000000000000000000000000000000000000000000000000000000000000000000000000000000000000000000000000000000000000000000000000000000000000000000000000000000000000000000000000000000000000000000000000000000000000000000000000000000000000000000000	Membrane
Q3TPR7	Mus musculus	Tmem184c	Transmembrane protein 184C	AH	MPCACNRSNWRRWIRPLLVLFYATTILVAVPICIWKFQKMKVGMHTKSWFIAGIFLLLTIPVSLWGILQHLVHYTQPELQKPIIRILWMVPIYSVDSWVALVYPKIAIYVDTWRECYEAYVIYNFMIFLTNYLTIRFPNLILHLEAKDQQNHILPLCCCPPWAMGEMLLFRCKLGVLQYTVVRPITTVTALVCEILDVYDEGNFGFSNAWTYLVILNNLSQLFAMYCLLLFYKVLKEELSPIQPVGKFLCVKLVVFVSFWQAVLIALLVKLGVISEKRTWEWQSAEAVATGLQDFIICIEMFFAAIAHHYTFSYKPYVHEAEEGSCFDSFLAMWDVSDIRDDISEQVRRVGRTMRGYPKKKCFPGDPDHNEHSSLLSSSSQDLTSGSSKVPSPGGLYQGFGHTISSQSPISIASIYEEIMNDIPEEQQKLLNPGQDVTINIPEEQQKLIDKRKDVMIDIPEQNAIPDNSQYQDQEQIVTLQALFPSTETSENSMIDTSESQQESSDLCTESSDSSTESSDLSTDP	000000001111111000000000000000000000000000000000000000000000000000000000000000000000000000000000000000000000000000000000000000000000000000000000000000000000000000000000000000000000000000000000000000000000000000000000000000000000000000000000000000000000000000000000000000000000000000000000000000000000000000000000000000000000000000000000000000000000000000000000000000000000000000000000000000000000000000000000000000000000000000000000000000000000000000000000000000000000000000000000000000000000000000000000000000000000000000000	Membrane
Q61476	Mus musculus	Cd55b	Complement decay-accelerating factor transmembrane isoform	Non-AH	MVSSTWGYDPRAGAGDLVITTTAAGAVTIAVLLFQTVCGDCGPPPDIPNARPILGRHSKFAEQSKVAYSCNNGFKQVPDKSNIVVCLENGQWSSHETFCEKSCDTPERLSFASLKKEYFNMNFFPVGTIVEYECRPGFRKQPSLSGKSTCLEDLVWSPVAQFCKKKSCPNPKDLDNGHINIPTGILFGSEINFSCNPGYRLVGITSILCTIIGNTVDWDDEFPVCTEIFCPDPPKINNGIMRGESDSYKYSQVVIYSCDKGFILFGNSTIYCTVSKSDVGQWSSPPPQCIEESKVPIKKPVVNVPSTGIPSTPQKPTTESVPNPGDQPTPQKPSTVKVPATQHEPDTTTRTSTDKGESNSGGDRYIYGFVAVIAMIDSLIIVKTLWTILSPNRRSDFQGKERKDVSK	00000000000000000000000000000000000000000000000000000000000000000000000000000000000000000000000000000000000000000000000000000000000000000000000000000000000000000000000000000000000000000000000000000000000000000000000000000000000000000000000000000000000000000000000000000000000000000000000000000000000000000000000000000000000000000000000000000000000000000000000000000000000000000000000000000000000000000000000	Membrane
O54990	Mus musculus	Prom1	Prominin-1	Non-AH	MALVFSALLLLGLCGKISSEGQPAFHNTPGAMNYELPTTKYETQDTFNAGIVGPLYKMVHIFLSVVQPNDFPLDLIKKLIQNKKFDISVDSKEPEIIVLALKIALYEIGVLICAILGLLFIILMPLVGCFFCMCRCCNKCGGEMHQRQKQNAPCRRKCLGLSLLVICLLMSLGIIYGFVANQQTRTRIKGTQKLAKSNFRDFQTLLTETPKQIDYVVEQYTNTKNKAFSDLDGIGSVLGGRIKDQLKPKVTPVLEEIKAMATAIKQTKDALQNMSSSLKSLQDAATQLNTNLSSVRNSIENSLSSSDCTSDPASKICDSIRPSLSSLGSSLNSSQLPSVDRELNTVTEVDKTDLESLVKRGYTTIDEIPNTIQNQTVDVIKDVKNTLDSISSNIKDMSQSIPIEDMLLQVSHYLNNSNRYLNQELPKLEEYDSYWWLGGLIVCFLLTLIVTFFFLGLLCGVFGYDKHATPTRRGCVSNTGGIFLMAGVGFGFLFCWILMILVVLTFVVGANVEKLLCEPYENKKLLQVLDTPYLLKEQWQFYLSGMLFNNPDINMTFEQVYRDCKRGRGIYAAFQLENVVNVSDHFNIDQISENINTELENLNVNIDSIELLDNTGRKSLEDFAHSGIDTIDYSTYLKETEKSPTEVNLLTFASTLEAKANQLPEGKPKQAFLLDVQNIRAIHQHLLPPVQQSLNTLRQSVWTLQQTSNKLPEKVKKILASLDSVQHFLTNNVSLIVIGETKKFGKTILGYFEHYLHWVFYAITEKMTSCKPMATAMDSAVNGILCGYVADPLNLFWFGIGKATVLLLPAVIIAIKLAKYYRRMDSEDVYDDVETVPMKNLEIGSNGYHKDHLYGVHNPVMTSPSRY	000000000000000000000000000000000000000000000000000000000000000000000000000000000000000000000000000000000000000000000000000000000000000000000000000000000000000000000000000000000000000000000000000000000000000000000000000000000000000000000000000000000000000000000000000000000000000000000000000000000000000000000000000000000000000000000000000000000000000000000000000000000000000000000000000000000000000000000000000000000000000000000000000000000000000000000000000000000000000000000000000000000000000000000000000000000000000000000000000000000000000000000000000000000000000000000000000000000000000000000000000000000000000000000000000000000000000000000000000000000000000000000000000000000000000000000000000000000000000000000000000000000000000000000000000000000000000000000000000000000000000000000000000000000000000000000000000000000000000000000000000000000000000000000000000	Unknown
Q8BMT9	Mus musculus	Hhat	Protein-cysteine N-palmitoyltransferase HHAT	AH	MLPGWELTLCLLVSLGFHFRSFYEVYKVSREHEEELDQEFELEMDTLFGGLKKDPTDFEWNFWMEWGKRRLVWLFIGHMAVSQLATLLTKKHRPWIVMVYGMWACWCVLGAPGVVMVLLHSTIAFCVAQFRSVLLSWLCSLLLLSTLRLQSVEEVKRRWYKTENEYYLLQFTLTVRCLYYTSFSLELCRQPPSAQPTPSAQGASHSYPWLLTYVFYYPVFHNGPILNFPEFFRQMQQPELNSLQHSLCIVAKGLGRLLCWWWLAELMVHLMYMHALYSSAPLLESVSCWTLGGLALAQVLFFYVKYLVLFGVPALLMRLDGLTPPPLPRCVSTMFSFTGMWRYFDVGLHNFLIRYVYIPLGGSQHGLLGTLLSTATTFAFVSYWHGSYEDLWCWAALNWLGVTVESGVRRLLETPCVRETLARHLSPQAHHRLHALLAACSTSMLILFNLVFLGGIQVGKTYWNRIFLQGWPWVTLSVLGFLYCYSHVDIAWAQTYTVL	0000000000000000000000000000000000000000000000000000000000000000000000000000000000000000000000000000000000000000000000000000000000000000000000000000000000000000000000000000000000000000000000000000000000000000000000000000000000000000000000000000000000000000000000000000000000000000000000000000000000000000000000000000000000000000000000000000000000000000000000000000000000000000000000000000000000000000000000111111111111111110001111111111000000000000000000000000000000000000000000000000000000000000000	Unknown
B1AT66	Mus musculus	Slc16a6	Monocarboxylate transporter 7	AH	MRASGQGPQRRRRGWATRDDSAVTFRDPQPRQPAGGARALRGPDPRGPARAHQAGPLLAGARRSQHMVGGAPPRPAETGCSRSRMTQKNSKLCARANVYTQVPDGGWGWAVAVSFFFVEVFTYGIIKSFGVFFNDLMDSFDESNSKISWIISICVFVLTFTAPLSTVLSNRFGHRLVVMAGGLLISLGMITASFSQRVYHMYISIGVISGLGYCFSFLPTVTILSQYFDKRRSVVTAVASTGECFAVFAFAPAITALKEHIGWRYSLLFVGLLQLNIMVCGALLRPIIIQGPGQSPKAVTLEPRREVQYMLENEKTRTSIDSIDSGVELTTSPKNVPSEAKMEQETRAEQQQTLVTAPKHSQMKAPLLDFSVLKEKSFICYALFGLFATLGFFAPSLYIIPLGISLGIDPDRAAFLLSTMAIAEVFGRIGAGFVLNREPIRKIYIELICVILLTASLFAFTFATEFWGLMLCSVFFGSMVGTIGGTHIPMLAEDDVVGIEKMSSAAGVYVFIQSISGLAGPPLAGLLVDQSKIYSRAFYSCAAGMCLAAVCLALVRPCKKGLCQNSHSGENQTDRQRGKALQDIPEDFLEMDLGKCEHRAHMKMDPV	0000000000000000000000000000000000000000000000000000000000000000000000000000000000000000000000000000000000000000000000000000000000000000000000000000000000000000000000000000000000000000000000000000000000000000000000000000000000000000000000000000000000000000000000000000000000000000000000000000000000000111111111111000000000000000000000000111111111111111111100000000000000000000000000000000000000000000000000000000000000000000000000000000000000000000000000000000000000000000000000000000000000000000000000000000000000000000000000000000000000000000000000000000000000000000000000000000000000000000000000000000000	Cell membrane
Q8K4B4	Mus musculus	Il23r	Interleukin-23 receptor	Non-AH	MSHLTLQLHVVIALYVLFRWCHGGITSINCSGDMWVEPGEIFQMGMNVSIYCQEALKHCRPRNLYFYKNGFKEEFDITRINRTTARIWYKGFSEPHAYMHCTAECPGHFQETLICGKDISSGHPPDAPSNLTCVIYEYSGNMTCTWNTGKPTYIDTKYIVHVKSLETEEEQQYLASSYVKISTDSLQGSRKYLVWVQAVNSLGMENSQQLHVHLDDIVIPSASIISRAETTNDTVPKTIVYWKSKTMIEKVFCEMRYKTTTNQTWSVKEFDANFTYVQQSEFYLEPDSKYVFQVRCQETGKRNWQPWSSPFVHQTSQETGKRNWQPWSSPFVHQTSQTVSQVTAKSSHEPQKMEMLSATIFRGHPASGNHQDIGLLSGMVFLAIMLPIFSLIGIFNRSLRIGIKRKVLLMIPKWLYEDIPNMENSNVAKLLQEKSVFENDNASEQALYVDPVLTEISEISPLEHKPTDYKEERLTGLLETRDCPLGMLSTSSSVVYIPDLNTGYKPQVSNVPPGGNLFINRDERDPTSLETTDDHFARLKTYPNFQFSASSMALLNKTLILDELCLVLNQGEFNSLDIKNSRQEETSIVLQSDSPSETIPAQTLLSDEFVSCLAIGNEDLPSINSYFPQNVLESHFSRISLFQK	00000000000000000000000000000000000000000000000000000000000000000000000000000000000000000000000000000000000000000000000000000000000000000000000000000000000000000000000000000000000000000000000000000000000000000000000000000000000000000000000000000000000000000000000000000000000000000000000000000000000000000000000000000000000000000000000000000000000000000000000000000000000000000000000000000000000000000000000000000000000000000000000000000000000000000000000000000000000000000000000000000000000000000000000000000000000000000000000000000000000000000000000000000000000000000000000000000000000000000000000000000000000000000000000000000000000000000000	Cell membrane
B9EKX1	Mus musculus	Ptchd4	Patched domain-containing protein 4	AH	MCFLRRPGAPASWIWWRMLRQVLRRGLQSFCHRLGLCVSRHPVFFLTVPAVLTITFGLSALNRFQTEGDLERLVAPSHSLAKIERSLASSLFPLDQSKSQLYSDLHTPGRYGRVILLSSPGDNILLQAEGILQTHRAVMEMKVNHKGYNYTFSHLCVLRNQDKKCVLDDIISVLEDLRQAAVSNKTTARVQVRYPNTKLKDGRNSFIGHQLGGVVEVPNSKDQRVKSARAIQITYYLQTYGSATQDLIGEKWENEFCKLMRKLQEEHQDLQLYSLASFSLWRDFHKTSILTRSKVLVSLVLILTTATLSSSMKDCLRSKPFLGLLGVLTVCISIATAAGIFFITDGKYNSTLLGIPFFAMGHGTKGVFELLSGWRRTKENLPFKDRVADAYSDVMVTYTMTSSLYFITFGMGASPFTNIEAVKIFCQNMCVSILLNYFYIFSFFGSCLVFAGQLEQNRYHSIFCCKIPSAEYLDRKPVWFQTVMSDGHQQTSHHETNPYQHHFIQHFLREHYNEWITNIYVKPFVVILYLIYASFSFMGCLQISDGASIINLLASDSPSVSYAMVQQKYFSNYSPVIGFYVYEPLEYWNSSVQEDLQRLCSGFTAVSWVEQYYQFLKTSNISANNKTDFISVLQSSFLKKPEFQHFRNDIIFSRAGDENNIIASRLYLVARTSRDKQKEVIEVLDKLRPLSLSKSIRFIVFNPSFVFTDHYSLSVTVPVLIAGFGVLLVLILTFFLVIHPLGNFWLILSVTSIELGVLGLMTLWNVDMDCISILCLIYTLNFAIDHCAPLLYTFVLATEHTRTQCIKSSLQEHGTAILQNITSFLIGLLPLLFVPSNLTFTLFKCLLLTGGCTLLHCFVILPVFLTFFPPSKKHHKKKKRAKRKEREEIECIEIQENPDHVTTV	0000000000000011111111111111111111000000000000000000000000000000000000000000000000000000000000000000000000000000000000000000000000000000000000000000000000000000000000000000000000000000000000000000000000000000000000000000000000000000000000000000000000000000000000000000000000000000000000000000000000000000000000000000000000000000000000000000000000000000000000000000000000000000000000000000000000000000000000000000000000000000000000000000000000000000000000000000000000000000000000000000000000000000000011111111111111111111000000000000000000000000000000000000000000000000000000000000000000000000000000000000000000000000000000000000000000000000000000000000000000000000000000000000000000000000000000000000000000000000000000000000000000000000000000000000000000000000000000000000000000000000000000000000000000000000000000000000000000000000000000000000000000000000000000000000000000000000000000000000000000000000	Membrane
P35329	Mus musculus	Cd22	B-cell receptor CD22	Non-AH	MRVHYLWLLLILGHAASAQYSSANDWTVDHPQTLFAWEGACIRIPCKYKTPLPKARLDNILLFQNYEFDKATKKFKGTVLYNKAEPELYPPKQRRVTFLGNSIDNCTLKIHPIRANDSGNLGLRMTAGTERWMEPIHLNVSEKPFQPYIQMPSEIRESQSVTLTCGLNFSCFEYDILLQWFLEDSKITSVTPSVTSITSSVTSSIKNVYTESKLTFQPKWTDHGKSVKCQVQHSSEVLSERTVRLDVKYTPKLEIKVNPTEVEKNNSVTMTCRVNSSNPKLRTVAVSWFKDGRPLEDQELEQEQQMSKLILHSVTKDMRGKYRCQASNDIGPGESEEVELTVHYAPEPSRVHIYPSPAEEGQSVELICESLASPSATNYTWYHNRKPIPGDTQEKLRIPKVSPWHAGNYSCLAENRLGHGKIDQEAKLDVHYAPKAVTTVIQSFTPILEGDSVTLVCRYNSSNPDVTSYRWNPQGSGSVLKPGVLRIQKVTWDSMPVSCAACNHKCSWALPVILNVHYAPRDVKVLKVSPASEIRAGQRVLLQCDFAESNPAEVRFFWKKNGSLVQEGRYLSFGSVSPEDSGNYNCMVNNSIGETLSQAWNLQVLYAPRRLRVSISPGDHVMEGKKATLSCESDANPPISQYTWFDSSGQDLHSSGQKLRLEPLEVQHTGSYRCKGTNGIGTGESPPSTLTVYYSPETIGKRVALGLGFCLTICILAIWGMKIQKKWKQNRSQQGLQENSSGQSFFVRNKKARRTPLSEGPQSQGCYNPAMDDTVSYAILRFPESDMHNAGDAGTPATQAPPPNNSDSVTYSVIQKRPMGDYENVNPSCPEDESIHYSELVQFGAGKRPQAKEDVDYVTLKH	0000000000000000000000000000000000000000000000000000000000000000000000000000000000000000000000000000000000000000000000000000000000000000000000000000000000000000000000000000000000000000000000000000000000000000000000000000000000000000000000000000000000000000000000000000000000000000000000000000000000000000000000000000000000000000000000000000000000000000000000000000000000000000000000000000000000000000000000000000000000000000000000000000000000000000000000000000000000000000000000000000000000000000000000000000000000000000000000000000000000000000000000000000000000000000000000000000000000000000000000000000000000000000000000000000000000000000000000000000000000000000000000000000000000000000000000000000000000000000000000000000000000000000000000000000000000000000000000000000000000000000000000000000000000000000000000000000000000000000000000000000000000000000000000	Cell membrane
F8VQ03	Mus musculus	Adam3	A disintegrin and metallopeptidase domain 3	AH	MLPLFLVLSYLGQVIAAGKDVETPLLQITVPEKIDTNIQDAKEAETQVTYVVRIEGKAYTLQLEKQSFLHPLFGTYLRDKLGTLQPYFSLVKTHCFYQGHAAEIPVSTVTLSTCSGLRGLLQLENITYGIEPLESSATFEHILYEIKNNKIDYSPLKENFANSEQESQSYRILVKPEKGSNSTLTKRILRIKIIMDKAMFDHMGSEVGVATQKVVHIFGLINTMFSQLKMTVMLNSLEIWSEQDKIETNGDADEVLQRFLLWKSKEISQKAQDITYLLLYKDHPDYVGATYHGMACNPNFTAGIALHPKTLAVEGFAIVLSQLLGINLGLAYDDVYNCFCPGSTCIMNPSAIRSQGIKVFSSCSVDEFKQLASQPELDCLRNTSETEFVVQPQGGSYCGNHLLEVPEQCDCGPPETCTHKKCCNPKDCTLIDAAQCGTGPCCDKRTCTIAERGRLCRKSKDQCDFPEFCNGETEGCAPDTKAADLEPCNNETAYCFGGVCRDPDRQCTDLFGKYAKGPNYVCAQEVNLQNDKFGNCHGRCNYSAIFCGKAVCYWNFAEVIQTEKYDVQYTYLGGQVCVSAHLRSQTGTRDDTYVHDGTVCGSGQVCFRGDCLRVHVLRGTRECEADDKCQGHGICNNLNNCQCESGFAPPECDMTPSSPGGSMDDGFWLPFDKSTPLIFKRHGLKYKKVLLISFYILLPFLVVLAFMAVKRMIGKRLAKQNISKALEHKEEAFNRGSMNPGVVSGGNTDQNLMTVPGSFNSYAYHGNTDQNFMTVPGSFNSYSYHGNTDQNFMTVPGSFNSYSYQDVPYYRSIPEDGNDSQQ	000000000000000000000000000000000000000000000000000000000000000000000000000000000000000000000000000000000000000000000000000000000000000000000000000000000000000000000000000000000000000000000000000000000000000000000000000000000000000000000000000000000000000000000000000000000000000000000000000000000000000000000000000000000000000000000000000000000000000000000000000000000000000000000000000000000000000000000000000000000000000000000000000000000000000000000000000000000000000000000000000000000000000000000000000000000000000000000000000000000000000000000000000000000000000000000000000000000000000000000000000000000000000000000000000000000000000000000000000000000000000000000000000000000000000000000000000000000000000111111111111111000000000000000000000000000000000000000000000000000000000000000000000000000000000000000000000000	Cell membrane
Q8BGN6	Mus musculus	Prrg4	Transmembrane gamma-carboxyglutamic acid protein 4	AH	MFPLLIVLSQLPRLTLAVPHCIRSLKDSEHAPEEVFASKEAANIFMHRRLLNNRFDLELFTPGDLERECYEEFCSYEEAREILGDDENTIKFWQTYSIKGPTTGSDVNKEKIDVMSLLTGLIVAGVFLVIFGLVGYYVCLTKCKRRPYPSSSANYTRTARYTPSIVFRSPEEAVLSPSTSSEDAGLPSYEQAVALTRKHSVSPPPPYPGPARGFRVFKKSMSLPSH	0000000000000000000000000000000000000011111100000000000000000000000000000000000000000000000000000000000000000000000000000000000000000000000000000000000000000000000000000000000000000000000000000000000000000000000000000000000000	Unknown
Q8CC84	Mus musculus	Lysmd4	LysM and putative peptidoglycan-binding domain-containing protein 4	Non-AH	MRQKEVLAKSFQGPAAVCRTPNSHVYMFNNGSGDSGDSSEEESHQVVLRPRGKEHQKNSSQRPGAGTMVLLQRELAQEDSLNKLALQYGCKVADIKKANNFIREQDLYALKSIKIPVRNHGILTETHQELMPLGASSSETRVTLVDLPEDEDAGGATTQGNQLTDFFKGIDENIERAVHSDVFHGDSCCVEAPDQLLLPITQKPVADGADCGIQWWNAVFLMLLIGIVLPVFYLVYFKIQATGEPSNGLNATVVPNGSMTLSPVPGQAPRLAIPVPTLPASDSQVSPTTQAGA	00000000000000000000000000000000000000000000000000000000000000000000000000000000000000000000000000000000000000000000000000000000000000000000000000000000000000000000000000000000000000000000000000000000000000000000000000000000000000000000000000000000000000000000000000000000000000000000000000000	Membrane
Q61124	Mus musculus	Cln3	Battenin	AH	MGSSAGSWRRLEDSEREETDSEPQAPRLDSRSVLWKNAVGFWILGLCNNFSYVVMLSAAHDILKQEQASGNQSHVEPGPTPTPHNSSSRFDCNSISTAAVLLADILPTLVIKLLAPLGLHLLPYSPRVLVSGVCSAGSFVLVAFSQSVGLSLCGVVLASISSGLGEVTFLSLTAFYPSAVISWWSSGTGGAGLLGSLSYLGLTQAGLSPQHTLLSMLGIPVLLLASYFLLLTSPEPLDPGGENEAETAARQPLIGTETPESKPGASWDLSLQERWTVFKGLLWYIIPLVLVYFAEYFINQGLFELLFFRNTSLSHAQQYRWYQMLYQAGVFASRSSLQCCRIRFTWVLALLQCLNLALLLADVCLNFLPSIYLIFIIILYEGLLGGAAYVNTFHNIALETSDKHREFAMEAACISDTLGISLSGVLALPLHDFLCHLP	000000000000000000000000000000000000000000000000000000000000000000000000000000000000000000000000000000000000000000000000000000000000000000000000000000000000000000000000000000000000000000000000000000000000000000000000000000000000000000000000000000000000000000000000000000011111111110000000000000000000000000000000000000000000000000000000000000000000000000000000000000000000000000000000000000000000000000000000000000000000000000000000000000	Unknown
Q00609	Mus musculus	Cd80	T-lymphocyte activation antigen CD80	Non-AH	MACNCQLMQDTPLLKFPCPRLILLFVLLIRLSQVSSDVDEQLSKSVKDKVLLPCRYNSPHEDESEDRIYWQKHDKVVLSVIAGKLKVWPEYKNRTLYDNTTYSLIILGLVLSDRGTYSCVVQKKERGTYEVKHLALVKLSIKADFSTPNITESGNPSADTKRITCFASGGFPKPRFSWLENGRELPGINTTISQDPESELYTISSQLDFNTTRNHTIKCLIKYGDAHVSEDFTWEKPPEDPPDSKNTLVLFGAGFGAVITVVVIVVIIKCFCKHRSCFRRNEASRETNNSLTFGPEEALAEQTVFL	000000000000000000000000000000000000000000000000000000000000000000000000000000000000000000000000000000000000000000000000000000000000000000000000000000000000000000000000000000000000000000000000000000000000000000000000000000000000000000000000000000000000000000000000000000000000000000000000000000000000000000	Membrane
Q8BWY7	Mus musculus	Slc39a11	Zinc transporter ZIP11	Non-AH	MLQGYSSVVQALLGTFFTWAMTAAGAALVFIFSSGQRRILDGSLGFAAGVMLAASYWSLLAPAVEMATSSGGFGAFAFFPVAVGFTLGAAFVYLADLLMPHLGATEDPQTALALNLDPALMKKSDPRDPTSLLFPESELSIRIGSTGLLSDKRENGEVYQRKKVAATDLAEGVAPSGSMHGSSGQPGGSSWRRIALLILAITIHNIPEGLAVGVGFGAVEKTASATFESARNLAIGIGIQNFPEGLAVSLPLRGAGFSTWKAFWYGQLSGMVEPLAGVFGAFAVVLAEPILPYALAFAAGAMVYVVMDDIIPEAQISGNGKLASWASILGFVVMMSLDVGLG	000000000000000000000000000000000000000000000000000000000000000000000000000000000000000000000000000000000000000000000000000000000000000000000000000000000000000000000000000000000000000000000000000000000000000000000000000000000000000000000000000000000000000000000000000000000000000000000000000000000000000000000000000000000000000000000000000000	Unknown
Q9JJR8	Mus musculus	Tmem9b	Transmembrane protein 9B	AH	MASLWCGNLLRLGSGLSMSCLALSVLLLAQLTGAAKNFEDVRCKCICPPYKENPGHIYNKNISQKDCDCLHVVEPMPVRGPDVEAYCLRCECKYEERSSVTIKVTIIIYLSILGLLLLYMVYLTLVEPILKRRLFGHSQLLQSDDDVGDHQPFANAHDVLARSRSRANVLNKVEYAQQRWKLQVQEQRKSVFDRHVVLS	0000000000000000000000000000000000000000000000000000000000000000000000000000000000000000000000000000000000000000000000000000000000000000000000000000000000000000000000011111110000000000000000000000000	Unknown
Q921V7	Mus musculus	Slc44a3	Choline transporter-like protein 3	Non-AH	MPGTMQCLGAEYLVSAEKTRQREWRPQIYRKCTDTPWLVLFFLFWTGLVFIMGYSVVAGAAGRLLFGYDSFGNVCGKKNSPVEGAPLSGQDMTLKKHVFFMNACNLEVKDRGLGPTALCVSSCPEKQLDTLEEVQLFANINGSFLCVYSLNSFNYTQSSSADTLCPRLPVPPSKPFPLFNRCIPQTPECYSLFASVLINDADALHRILSGIMAGRDTILGLCVFTFALSLAMLFAFRFISTLLIHIIISLVILGLLFVCGVLWWLYYDYTNDLSTELDTEKENMNCMLAFAIISTVVTVLLLALIFTLRKRIKLTVELLHVTNKAISSCPFLLFQPLWTCAILIFFWVLWVAVLLSLGTAGTAQVMEGGQVEYKPLSGIRYMWWYHLIGLIWTSEFILACQRMTVAGAMVACYFNRNQNDPPARPILSSLFVLFCYHQGTAVKGSFLLTVTRIPRVIFMCIYSTLKEPQRSAWSRGEFRCSHCGLWCLLKYLYHLNQDAYTATAINGTDFCTSAKDAHTIIAKNSSHLTSVNCFGNFVIFLGKVLVVCFSIFGGLMAFNYSRALQVWAIPLLLVAFFACVVAHSFLSVFETALDILFLCFAVDLETNDGSSEKPYFMDPGFLSVIKRTNNLNNAKSQGQKDALPNEEGTELQPIVR	00000000000000000000000000000000000000000000000000000000000000000000000000000000000000000000000000000000000000000000000000000000000000000000000000000000000000000000000000000000000000000000000000000000000000000000000000000000000000000000000000000000000000000000000000000000000000000000000000000000000000000000000000000000000000000000000000000000000000000000000000000000000000000000000000000000000000000000000000000000000000000000000000000000000000000000000000000000000000000000000000000000000000000000000000000000000000000000000000000000000000000000000000000000000000000000000000000000000000000000000000000000000000000000000000000000000000000000000000000000	Membrane
Q5NCM1	Mus musculus	Slc17a4	Probable small intestine urate exporter	AH	MSTGADLKAREGDIPSDNMTQEQSFKKGFCSLRHGLAFILHLCNFSIYTQQMNLSFAITAMVNTTVASSQLNASTERPPTNSQDVWNETLQESKAPVYDWTPEIQGILLSSLSYGSFIAPIPTGYVAGVFGAKYVVGLGLLISSVLTLFIPLAADAGVALLIVLRVIQGMAQVMVLTGQYSLWAKWAPPQERSQLITIAASGSMLGTFLVLIAGGLICQALGWPYIFYIFGGIGCACCLLWFPLVYDDPQNHPFISTGERRYITCSLAQEDCSLGWSLPIKAMVKSLPLWAIVVSYFCEYWLLSTVMAYTPTYISSVLQANLRDSGILSALPFMFGCVCIILGGLLADFLLSRKILRLVTIRKLFTAVGVLASSGILLPLPWVRSSRSTTMAFLVLSSVFASLCDSGALINFLDIAPRYAGFLKGLLQVFSYLAGGIAPTVAGFFISQDSEFGWRNVFFLAAAIDVVGLLFYLIFSRAEVQDWAKEPTFTHL	000000000000000000000000000000000000000000000000000000000000000000000000000000000000000000000000000000000000000000000000000000000000000000000000000000000000000000000000000000000000000000000000000000000000000000000000000000000000000000000000000000000000000000000000000000000000000111111100000000000000000000000000000000000000000000000000000000000000000000111111110000000000000000000000000000000000000000000000000000000000000000000000000000000000000000000000000000000000000000000000000000000000	Unknown
Q9D6K9	Mus musculus	Cers5	Ceramide synthase 5	AH	MATAAAETLGLLWGWLWSESFWLPQNVSWADLEGPGDGYGYPRAQHVLSVFPLAVCIFSVRMLFERFIAKPCALRVGIKDSPVNKVEPNDTLEKVFVSVTKYPDEKRLKGLSKQLDWSVRKIQCWFRHRRNQDKPPTLTKFCESMWRFTYYLCIFCYGIRFLWSMPWFWDTRQCWYNYPYQPLSRELYYYYITQLAFYWSLMFSQFIDVKRKDFLMMFIHHMIGIMLTTFSYVNNMVRVGALIFCLHDFADPLLEAAKMANYARRERLCTTLFVIFGAAFIVSRLAIFPLWILNTTLFESWEIIGPYPSWWLFNALLLILQVLHAIWSYLIVQTASKALSRGKVSKDDRSDVESSSEEEDETTHKNNLSGSSSSNGANCMNGYMGGSHLAEEQGTCKATGNLHFRASPHLHSCD	111111111111111100000000000000000000000000000000000000000000000000000000000000000000000000000000000000000000000000000000000000000000000000000000000000000000000000000000000000000000000000000000000000000000000000000000000000000000000000000000000000000000000000000000000000000000000000000000000000000000000000000000000000000000000000011111111000000000000000000000000000000000000000000000000000000000000000000000000000	Endoplasmic reticulum membrane
Q32NZ6	Mus musculus	Tmc5	Transmembrane channel-like protein 5	AH	MSSFHQNSSYMEDADYPGYSGSRNHTHNYLETQDYPEFPGSQNNPGFHHPRSNPHSSGSRTNPDYPYFQEEPDYPGSLSNTVYQDTRSHPFSAHSRTRPDYESSIEPDYNDFRSESYHAGLPMEPDYPGSQSHPGFAGVGRSSMNYTGPRTNLGYLGSLEEPDYPGAQDNSYYHSGSRPHSNLPGSRRDAGYAGSRINSYPDDLGEPDYPGAENQPNSPRFYGKPDYPGAEEGDGYSSSKSLAVIRRGNGPFGMLGRRNEDYPEGIGMVSMEMAGDPRNGYVNPAYTRRISPVCPDRNLLLCAHDWHTSVQGQKLIASLIPMTTRDRIKTIRNQPRTMQEKRELRKIVDKEKNKQSHGILEANCCAQCLGSLSLTYRRTRNGLSELLNYITLWQKRFKVIGGKFGTSVLSYFSFLRWLLKFNIFSFVMNFSFIIIPQFTVGAKNTLQFTGLEFFTGAGYFGDTVMYYGFYTNSTIRHRMGGASYNMQLAYIFTIGACLVVCFFSLLFSMAKYFRNNFINPHIYSRGIAKLIFCWDFTVTHEKAVKLKQKNLSTEIRENLSELRQENYRLTFNQQLTRFSAHVAAWLVSTGVTAACCVAVYYLAEYNSEFLKTHRNPGAVLLLPFVVSCINLAVPRFYSMFRLVERYEIPRQEVYVLLVRNIFLKISIVGILCYYWLNIVALSGEECWETLIGQDIYRLLLMDFVFSLADSLLGEFLRRLIGMKFTSLSLQEFDIARNVLELIYAQTLTWLGIFFCPLLPFIQMITLFIMFYVKNVSLMMNFQPPSKAWRASQMITFFIFLLFFPSFTGVLCTLAITIWRLKPSADCGPFRGLPSFIQSIYSWIDTLSRRPGYLWVVWIYQNLIGSVHFFFILTLIVLIITYLYWQITEGRKVMIRLLHEQIINEGKDKMFLIEKLTKLQDMEKRVNPSALDLERREVEPQIPLHLEELGAAPDLRLRRSAQEENPIA	0000000000000000000000000000000000000000000000000000000000000000000000000000000000000000000000000000000000000000000000000000000000000000000000000000000000000000000000000000000000000000000000000000000000000000000000000000000000000000000000000000000000000000000000000000000000000000000000000000000000000000000000000000000000000000000000000000000000000000000000000000011111111111111111111111000000000000000000000000000000000000000000000000000000000000000000000000000000000000000000000000000000000000000000000000000000000000000000000000000000000000000000000000000000000000000000000000000000000000000000000000000000000000000000000000000000000000000000000000000000000000000000000000000000000000000000000000000000000000000000000000000000000000000000000000000000000000000000000000000000000000000000000000000000000000000000000000000000000000000000000000000000000000000000000000000000000000000000000000000000000000000000000000000000000000000000000000000000000000000000000000000	Membrane
Q8VEH0	Mus musculus	Tmem144	Transmembrane protein 144	Non-AH	MSSNATDLTTGYLSSAAAILLFGSNFVPLKKYDTGDGMFLQWVLCAAIWLVALVVNLILHCPKFWPFAMLGGCIWATGNIAVVPIIKTIGLGLGILIWGSFNTLTGWASSRFGWFGMDAEEVSKPMLNYVGAGLSVVSALTFLFIKSEIPNNPGSSDTTPLMTEPVINRTEDRSADSSWVDRLSTTYHRIVGCSLAVISGILYGSTFVPIIYIKDHSRRNDSMYAGASQYDLDYVFAHSSGIFLTSTVYFVAYCVAMKNRPKLYPEAVLPGLLSGVLWAIATCCWFIANHSLSAVISFPIITAGPGLIAALWGILIFKEIQGLRNYLLMMLAFCIILAGALCTAFSKV	000000000000000000000000000000000000000000000000000000000000000000000000000000000000000000000000000000000000000000000000000000000000000000000000000000000000000000000000000000000000000000000000000000000000000000000000000000000000000000000000000000000000000000000000000000000000000000000000000000000000000000000000000000000000000000000000000000000000	Membrane
Q05A56	Mus musculus	Hyal4	Hyaluronidase-4	Non-AH	MQLLPEGQLRLCVFQPVHLTSGLLILFILKSISSLKPARLPVYQRKPFIAAWNAPTDLCLIKYNLTLNLKVFQMVGSPRLKDRGQNVVIFYANRLGYYPWYTSEGVPINGGLPQNTSLQVHLKKAAQDINYYIPSENFSGLAVIDWEYWRPQWARNWNTKDIYRQKSRTLISDMKENISAADIEYSAKATFEKSAKAFMEETIKLGSKSRPKGLWGYYLYPDCHNYNVYATNYTGSCPEEEVLRNNDLSWLWNSSTALYPAVSIRKSFADSENTLHFSRFRVRESLRISTMTSQDYALPVFVYTQLGYKEEPLLFLSKQDLISTIGESAALGAAGIVVWGDMNLTSSEENCTKVNRFVNSDFGSYIINVTRAAEVCSRHLCKNNGRCVRKTWKAAHYLHLNPASYHIEASEDGEFIVRGRASDTDLAVMAENFLCHCYEGYEGADCREMTEASGPSGLSLSSSSVITLCLLVLAGYQSIQL	0000000000000000000000000000000000000000000000000000000000000000000000000000000000000000000000000000000000000000000000000000000000000000000000000000000000000000000000000000000000000000000000000000000000000000000000000000000000000000000000000000000000000000000000000000000000000000000000000000000000000000000000000000000000000000000000000000000000000000000000000000000000000000000000000000000000000000000000000000000000000000000000000000000000000000000000000000000000000000000000000	Membrane
W8DXL4	Mus musculus	Lrit3	Leucine-rich repeat, immunoglobulin-like domain and transmembrane domain-containing protein 3	Non-AH	MWLSACLCLVLSFLGGVNGTCPSQCSCEYHGRHDGSGSRLVLCNDLDMNEVPANFPVDTSKLRIEKTVVRRLPAEAFYYLVELQYLWLAYNSVASIETSSFYNLRQLHELRLDGNSLTAFPWVSLLDMPHLRTLDLHNNRIASVPNEAVRYLRNLTCLDLSSNRLTTLPPDFLDSWSHLAVTPSRSPDFPPRRIILGLQDNPWFCDCHISKVIELSKVTDHAVVLLDPLMVCSEPERFQGILFQRVELEKCLKPSVMMSATKITSALGSNVLLRCDAKGHPTPQLTWTRSDGSTVNYTVIQESPGEGIRWSIISLTSISHKDAGDYRCKAKNLAGISEAVVTVTVVGGVTTTLSPDSSERSPGEPPEQHPQPGLGGSTPPSKSWLSPGLTSAPSYPTPSAALYTSTWSPPPSSLPPIFSAASATTSVQTSISGRTARTSHQPPLLHPGGKSNAKIEKNGRKFPPLSASKKEELALLDQAAPMETNVTIKDLRVARETGVSVTLMWNSSSSTQESSVTVLYSKYGEKDLLLVNADDYGKNQATINGLEPGSQYVACVCPKGVGPREDLCITFSTNRVEGRGSQWSLLLVVTSTACVIVVPLICFLLYKVCKLQCTSDPFWEEDLSKETYIQFETLSPRSQSIGELWTRRHRDDGERLLLCSQSSVDSQMNLKSDGCRTEYYG	000000000000000000000000000000000000000000000000000000000000000000000000000000000000000000000000000000000000000000000000000000000000000000000000000000000000000000000000000000000000000000000000000000000000000000000000000000000000000000000000000000000000000000000000000000000000000000000000000000000000000000000000000000000000000000000000000000000000000000000000000000000000000000000000000000000000000000000000000000000000000000000000000000000000000000000000000000000000000000000000000000000000000000000000000000000000000000000000000000000000000000000000000000000000000000000000000000000000000000000000000000000000000000000000000000000000000000000000000000000000000000000000000000000	Unknown
O35566	Mus musculus	Cd151	CD151 antigen	Non-AH	MGEFNEKKATCGTVCLKYLLFTYNCCFWLAGLAVMAVGIWTLALKSDYISLLASSTYLATAYILVVAGVVVMVTGVLGCCATFKERRNLLRLYFILLLIIFLLEIIAGILAYVYYQQLNTELKENLKDTMVKRYHQSGHEGVSSAVDKLQQEFHCCGSNNSQDWQDSEWIRSGEADSRVVPDSCCKTMVAGCGKRDHASNIYKVEGGCITKLETFIQEHLRVIGAVGIGIACVQVFGMIFTCCLYRSLKLEHY	0000000000000000000000000000000000000000000000000000000000000000000000000000000000000000000000000000000000000000000000000000000000000000000000000000000000000000000000000000000000000000000000000000000000000000000000000000000000000000000000000000000000000	Membrane
Q9JJV3	Mus musculus	Tmem37	Voltage-dependent calcium channel gamma-like subunit	AH	MTAIGAQAHKLLGLKRPHRSFFESFIRTLIIVCTALAVVLSSVSICDGHWLLVEDHLFGLWYFCTIGNHSEPHCLRDLSQAHMPGLAVGMGLARSVAAMAVVAAIFGLEMLIVSQVCEDVRSRRKWAIGSYLLLVAFILSSGGLLTFIILLKNQINLLGFTLMFWCEFTASFLFFLNAASGLHINSLTQPWDPPAGTLAYRKRGYDGTSLI	0000111111000000000000000000000000000000000000000000000000000000000000000000000000000000000000000000000000000000000000000000000000000000000000000000000000000000000000000000000000000000000000000000000000000000000	Membrane
Q07646	Mus musculus	Mest	Mesoderm-specific transcript protein	AH	MVRRDRLRRMREWWVQVGLLAVPLLAAYLHIPPPQLSPALHSWKTSGKFFTYKGLRIFYQDSVGVVGSPEIVVLLHGFPTSSYDWYKIWEGLTLRFHRVIALDFLGFGFSDKPRPHQYSIFEQASIVESLLRHLGLQNRRINLLSHDYGDIVAQELLYRYKQNRSGRLTIKSLCLSNGGIFPETHRPLLLQKLLKDGGVLSPILTRLMNFFVFSRGLTPVFGPYTRPTESELWDMWAVIRNNDGNLVIDSLLQYINQRKKFRRRWVGALASVSIPIHFIYGPLDPINPYPEFLELYRKTLPRSTVSILDDHISHYPQLEDPMGFLNAYMGFINSF	01111111111100000000000000000000000000000000000000000000000000000000000000000000000000000000000000000000000000000000000000000000000000000000000000000000000000000000000000000000000000000000000000000000111111111111111111110000000000000000000000000000000000000000000000000000000000000000000000000000000000000000000000000000000000000000000	Endoplasmic reticulum membrane
Q99P91	Mus musculus	Gpnmb	Transmembrane glycoprotein NMB	Non-AH	MESLCGVLGFLLLAAGLPLQAAKRFRDVLGHEQYPDHMREHNQLRGWSSDENEWDEHLYPVWRRGDGRWKDSWEGGRVQAVLTSDSPALVGSNITFVVNLVFPRCQKEDANGNIVYEKNCRNDLGLTSDLHVYNWTAGADDGDWEDGTSRSQHLRFPDRRPFPRPHGWKKWSFVYVFHTLGQYFQKLGRCSARVSINTVNLTAGPQVMEVTVFRRYGRAYIPISKVKDVYVITDQIPVFVTMSQKNDRNLSDEIFLRDLPIVFDVLIHDPSHFLNDSAISYKWNFGDNTGLFVSNNHTLNHTYVLNGTFNLNLTVQTAVPGPCPPPSPSTPPPPSTPPSPPPSPLPTLSTPSPSLMPTGYKSMELSDISNENCRINRYGYFRATITIVEGILEVSIMQIADVPMPTPQPANSLMDFTVTCKGATPMEACTIISDPTCQIAQNRVCSPVAVDGLCLLSVRRAFNGSGTYCVNFTLGDDASLALTSTLISIPGKDPDSPLRAVNGVLISIGCLAVLVTMVTILLYKKHKAYKPIGNCPRNTVKGKGLSVLLSHAKAPFFRGDQEKDPLLQDKPRTL	0000000000000000000000000000000000000000000000000000000000000000000000000000000000000000000000000000000000000000000000000000000000000000000000000000000000000000000000000000000000000000000000000000000000000000000000000000000000000000000000000000000000000000000000000000000000000000000000000000000000000000000000000000000000000000000000000000000000000000000000000000000000000000000000000000000000000000000000000000000000000000000000000000000000000000000000000000000000000000000000000000000000000000000000000000000000000000000000000000000000000000000000000000000000000000000000	Unknown
Q8R373	Mus musculus	Clmp	CXADR-like membrane protein	Non-AH	MSLFFLWLVSYYVGTLGTHTEIKRVAEEKVTLPCHHQLGLPEKDTLDIEWLLTDNEGNQKVVITYSSRHVYNNLTEEQKGRVAFASNFLAGDASLQIEPLKPSDEGRYTCKVKNSGRYVWSHVILKVLVRPSKPKCELEGEPTEGSDLTLQCESASGTKPIVYYWQRIREKEGEDEHLPPKSRIDYNNPGRVLLQNLTMASSGLYQCTAGNEAGKESCVVRVTVQYVQSIGMVAGAVTGIVAGALLIFLLIWLLIRRKSKDRYEEEDRPNEIREDAEAPRARLVKPSSSSSGSRSSRSGSSSTRSTGNSASRSQRTLSSEAAPQQPGLAPQAYSLIGPEVRGSEPKKVHHTTLTKAETTLSTTPSQSKAFQTV	0000000000000000000000000000000000000000000000000000000000000000000000000000000000000000000000000000000000000000000000000000000000000000000000000000000000000000000000000000000000000000000000000000000000000000000000000000000000000000000000000000000000000000000000000000000000000000000000000000000000000000000000000000000000000000000000000000000000000000000000000000000000000	Unknown
O88662	Mus musculus	Emp2	Epithelial membrane protein 2	Non-AH	MLVILAFIIVFHIVSTALLFISTIDNAWWVGDSFSADLWRVCTNSTNCTEINELTGPEAFEGYSVMQAVQATMILSTILSCISFLIFLLQLFRLKQGERFVLTSIIQLMSCLCVMIGASIYTDRRQDLHQQNRKLYYLLQEGSYGYSFILAWVAFAFTFISGLMYMILRKRK	0000000000000000000000000000000000000000000000000000000000000000000000000000000000000000000000000000000000000000000000000000000000000000000000000000000000000000000000000000	Unknown
Q3TYX2	Mus musculus	Lrrn4cl	LRRN4 C-terminal-like protein	Non-AH	MLGSLSLLWLAAMTTSLVSQPQILTLEDYQEGEEDDVTVATPSLAVRCDYDRCRHLQVSCQELQKVGPVACLCPGLSREDQQPEPPRLGEVQIMAEEGYAVVHWCAPFSPVSHYWLLLWESNGAPQKSAPLNATVRRAELKGLKPGVAYVLCVVAANDAGESNVPGAEVEGPENWTGPSFGPCRKFIMPPKPVTLVYAAVGVGTALALLSCAALVWHFCLRERWGCPRRQGMAQASEAL	00000000000000000000000000000000000000000000000000000000000000000000000000000000000000000000000000000000000000000000000000000000000000000000000000000000000000000000000000000000000000000000000000000000000000000000000000000000000000000000000	Membrane
Q9D0K1	Mus musculus	Pex13	Peroxisomal membrane protein PEX13	AH	MASQPPPPPKPWESRRIPGAGPGPGSGPGPTYQSADLGPTLLTRPGQPTLTRVPPPILPRPSQQTGSNNVNTFRPAYSSFSSGYGAYGNSFYGSYSPYSYGYNGLGFNRLRVDDLPPSRFVQQAEESSRGAFQSIESIVHAFASVSMMMDATFSAVYNSFRAVLDVANHFSRLKIHFTKVFSAFALVRTIRYLYRRLQWMMGLRRGSENEDLWAESEGTVACLSAEDQATNSAKSWPIFLFFAVILGGPYLIWKLLSTHNDEVTDNTNWASGEDDHVVARAEYDFVAVSDEEISFRAGDMLNLALKEQQPKVRGWLLASLDGQTTGLIPANYVKILGKRRGRKTIESSTMLKQQQSFTNPTLIKGVTTTNPLDEQEAAFESVFVETNKVSSAPDSTGKNGDKQDL	000000000000000000000000000000000000000000000000000000000000000000000000000000000000000000000000000000000000000000000000000000000000000000000000000000000000000000000000000000000000000111111111111111110000000000000000000000000000000000000000000000000000000000000000000000000000000000000000000000000000000000000000000000000000000000000000000000000000000000000000000000000000000000000000000000000000000000000	Peroxisome membrane
O09101	Mus musculus	Pigf	Phosphatidylinositol-glycan biosynthesis class F protein	AH	MKDTDIKRLLYTNLLCVFSIFLSIFIPSFFVDNFSVLEAHLTWLCICSASVTTVNLLSYLVVKPNVSSKRSSLSHKVTRALKCCVCFLMSCFLLHIIFVLYGAPLIELVLETFLFAVVLSTFTTVPCLCLLGPNLKAWLRVFSRNGVTSIWENSLQITTISSFTGAWLGAFPIPLDWERPWQVWPISCTLGATFGYVAGLVISPLWIYWNRKQLTYKNN	000000000000000000000000000000000000000000000000000000000000000000000000011111111000000000000000000000000000000000000000000000000000000000000000000000000000000000000000000000000000000000000000000000000000000000000000000	Endoplasmic reticulum membrane
Q9DAS1	Mus musculus	Cklf	Chemokine-like factor	Non-AH	METPRPVVSRRPFCCTLKCFVKFLRLVVTVTSMIFFIVGQAPEPYIVITGFEVTVIFCFLVLYTCGLDKIMRSFFWPLLDVINSMVTALCMLIVSVLALIPETSTKTILGGVFGFLTVTCTIADCALMCQKLRFRPRQPYQKKSTNDIDDRE	00000000000000000000000000000000000000000000000000000000000000000000000000000000000000000000000000000000000000000000000000000000000000000000000000000000	Membrane
Q64322	Mus musculus	Npdc1	Neural proliferation differentiation and control protein 1	Non-AH	MATPVPPPSPRHLRLLRLLLSGLILGAALNGATARRPDATTCPGSLDCALKRRAKCPPGAHACGPCLQSFQEDQRGFCVPRKHLSSGEGLPQPRLEEEIDSLAQELALKEKEAGHSRLTAQPLLEAAQKLLEPAATLGFSQWGQRLEPGLPSTHGTSSPIPHTSLSSRASSGPVQMSPLEPQGRHGNGLTLVLILAFCLASSAALAVAALCWCRLQREIRLTQKADYAATAKGPTSPSTPRISPGDQRLAHSAEMYHYQHQRQQMLCLERHKEPPKELESASSDEENEDGDFTVYECPGLAPTGEMEVRNPLFDHSTLSAPVPGPHSLPPLQ	00000000000000000000000000000000000000000000000000000000000000000000000000000000000000000000000000000000000000000000000000000000000000000000000000000000000000000000000000000000000000000000000000000000000000000000000000000000000000000000000000000000000000000000000000000000000000000000000000000000000000000000000000000000000000000000	Membrane
Q7TQJ1	Mus musculus	Marveld1	MARVEL domain-containing protein 1	Non-AH	MLPPPPRQPPPQARTARGSLRLQRAFLRGPLGVLRLLQLLAGAAFWITIATSKYQGPVHFALFVSVLFWLLTLGLYFITLLGKQELVPVLGSRWLVVNVAHDLLAAALYGAATGIMIDQTQRHSYCNLKNYRLPCAYHAFLAASVCGGLCLGLYLLSALYGCCRRYQGKEEVV	00000000000000000000000000000000000000000000000000000000000000000000000000000000000000000000000000000000000000000000000000000000000000000000000000000000000000000000000000000	Unknown
Q8VGD6	Mus musculus	Olfr56	Olfactory receptor 56	AH	MGIWLNESSVDGFILLGIFSQSQTDLLLFSTVMLVFTVALCGNVLLILLIYTDPRLHTPMYFFLSQLSLMDLMLVCNIVPKMAVNFLSGRKSISFAGCGIQIGFFVSLVGSEGLLLGLMAYDRYVAISHPLHYPILMSQKVCLQIAGSSWAFGILDGIIQMVAAMSLPYCGSRYIDHFFCEVPALLKLACADTSLFDTLLFACCVFMLLLPFSIIVTSYARILGAVLRMHSAQSRKKALATCSSHLTAVSLFYGAAMFIYLRPRRYRAPSHDKVVSIFYTVLTPMLNPLIYSLRNREVMGALRKGLDRCRVGSQH	000000000000000000000000000000000000000000000000000000000000000000000000000000000000000000000000000000000000000000000000000000000000000000000000000000000000000000000000000000000000000000000000000000000000000000000000000000000000000000000000000000000000000000000000000000000000000000000000000000000011111111110000000	Cell membrane
O35114	Mus musculus	Scarb2	Lysosome membrane protein 2	AH	MGRCCFYTAGTLSLLLLVTSVTLLVARVFQKAVDQTIEKNMVLQNGTKVFNSWEKPPLPVYIQFYFFNVTNPEEILQGEIPLLEEVGPYTYRELRNKANIQFGENGTTISAVTNKAYVFERNQSVGDPNVDLIRTINIPLLTVVDLAQLTLLRELIEAMLKAYQQKLFVIHTVHELLWGYKDEILSLVHIFKPDVSPNFGLFYERNGTNDGEYVFLTGEDNYLNFSKIVEWNGKTSLDWWTTDTCNMINGTDGDSFHPLISKDEVLYLFPSDLCRSVHITFSSFENVEGLPAFRYKVPAEILANTSENAGFCIPEGNCMDSGVLNISICKNGAPIIMSFPHFYQADEKFVSAIKGMHPNKEEHESFVDINPLTGIILRGAKRFQINTYVRKLDDFVETGDIRTMVFPVMYLNESVLIDKETANQLKSVINTTLVVTNIPYIIMALGVFFGLVFTWLACRGQGSMDEGTADERAPLIRT	0000000000000000000000000000000000000000000000000000000000000000000000000000000000000000000000000000000000000000000000000000000000000000000000000000111111111111000000000000000000000000000000000000000000000000000000000000000000000000000000000000000000000000000000000000000000000000000000000000000000000000000000000000000000000000000000000000000000000000000000000000000000000000000000000000000000000000000000000000000000000000000000000000000000000000000000000000000000000000000000	Lysosome membrane
Q3TYP4	Mus musculus	Tmem88b	Transmembrane protein 88B	Non-AH	MSEQERETEEDEGVASDTAPMLPRRRPTDYHISVLAPILATRGLGTLVLSGRALVGFLLHLLLPGTVFLLVLLPAAAVVYLGFLCHSRVHPAPGPRCRALLSDRGSAALIVFGLLSLPPLVVLAAAARSLLVRRLRPALPDPARTPAPRRPPRSSGDLADGHPDEDKQLCAWV	00000000000000000000000000000000000000000000000000000000000000000000000000000000000000000000000000000000000000000000000000000000000000000000000000000000000000000000000000000	Membrane
P97797	Mus musculus	Sirpa	Tyrosine-protein phosphatase non-receptor type substrate 1	Non-AH	MEPAGPAPGRLGPLLLCLLLSASCFCTGATGKELKVTQPEKSVSVAAGDSTVLNCTLTSLLPVGPIRWYRGVGPSRLLIYSFAGEYVPRIRNVSDTTKRNNMDFSIRISNVTPADAGIYYCVKFQKGSSEPDTEIQSGGGTEVYVLAKPSPPEVSGPADRGIPDQKVNFTCKSHGFSPRNITLKWFKDGQELHPLETTVNPSGKNVSYNISSTVRVVLNSMDVNSKVICEVAHITLDRSPLRGIANLSNFIRVSPTVKVTQQSPTSMNQVNLTCRAERFYPEDLQLIWLENGNVSRNDTPKNLTKNTDGTYNYTSLFLVNSSAHREDVVFTCQVKHDQQPAITRNHTVLGFAHSSDQGSMQTFPDNNATHNWNVFIGVGVACALLVVLLMAALYLLRIKQKKAKGSTSSTRLHEPEKNAREITQVQSLIQDTNDINDITYADLNLPKEKKPAPRAPEPNNHTEYASIETGKVPRPEDTLTYADLDMVHLSRAQPAPKPEPSFSEYASVQVQRK	000000000000000000000000000000000000000000000000000000000000000000000000000000000000000000000000000000000000000000000000000000000000000000000000000000000000000000000000000000000000000000000000000000000000000000000000000000000000000000000000000000000000000000000000000000000000000000000000000000000000000000000000000000000000000000000000000000000000000000000000000000000000000000000000000000000000000000000000000000000000000000000000000000000000000000000000000000000000000000000000000000000000000000000000000000000	Membrane
P70225	Mus musculus	Il11ra2	Interleukin-11 receptor subunit alpha-2	Non-AH	MSSSCSGLTRVLVAVATALVSSSSPCPQAWGPPGVQYGQPGRPVMLCCPGVSAGTPVSWFRDGDSRLLQGPDSGLGHRLVLAQVDSPDEGTYVCQTLDGVSGGMVTLKLGFPPARPEVSCQAVDYENFSCTWSPGQVSGLPTRYLTSYRKKTLPGAESQRESPSTGPWPCPQDPLEASRCVVHGAEFWSEYRINVTEVNPLGASTCLLDVRLQSILRPDPPQGLRVESVPGYPRRLHASWTYPASWRRQPHFLLKFRLQYRPAQHPAWSTVEPIGLEEVITDTVAGLPHAVRVSARDFLDAGTWSAWSPEAWGTPSTGLLQDEIPDWSQGHGQQLEAVVAQEDSLAPARPSLQPDPRPLDHRDPLEQVAVLASLGIFSCLGLAVGALALGLWLRLRRSGKEGPQKPGLLAPMIPVEKLPGIPNLQRTPENFS	000000000000000000000000000000000000000000000000000000000000000000000000000000000000000000000000000000000000000000000000000000000000000000000000000000000000000000000000000000000000000000000000000000000000000000000000000000000000000000000000000000000000000000000000000000000000000000000000000000000000000000000000000000000000000000000000000000000000000000000000000000000000000000000000000000000000000000000000000000000000000000000000	Membrane
Q5GH62	Mus musculus	Xkr9	XK-related protein 9	Non-AH	MKYTKCNFMMSVLGIIIYVTDLVADIVLSVRYFHDGQYVLGVLTLSFVLCGTLIVHCFSYSWLKADLEKAGQENERYFLLLHCLQGGVFTRYWFALRTGYHVVFKHSDRKSNFMEEQTDPHKEAIDMATDLSMLRLFETYLEGCPQLILQLYAFLECGQANLSQCMVIMVSCCAISWSTVDYQIALRKSLPDKNLLRGLWPKLMYLFYKLLTLLSWMLSVVLLLFVDVRVALLLLLFLWITGFIWAFINHTQFCNSVSMEFLYRIVVGFILVFTFFNIKGQNTKCPMSCYYTVRVLGTLGILTVFWIYPLSIFNSDYFIPISATIVLALLLGIIFLGVYYGNFHPNRNVEPQLDETDGKAPQRDCRIRYFLMD	0000000000000000000000000000000000000000000000000000000000000000000000000000000000000000000000000000000000000000000000000000000000000000000000000000000000000000000000000000000000000000000000000000000000000000000000000000000000000000000000000000000000000000000000000000000000000000000000000000000000000000000000000000000000000000000000000000000000000000000000000000000000000	Cell membrane
Q8BGQ4	Mus musculus	Pomt2	Protein O-mannosyl-transferase 2	AH	MLYASGRLLAARAATTLSAPPRARGPALRGKRRELQIPWHLETPSYDPLTGQRTRPGVPPARRVILRKGRMPPAIGGGLAGSELRPRRGRCVPQAARAVSRDVVPQAAARKLKRPAWSSRRFQAAGWWATLAVVTLLSFATRFHRLDQPAHICWDETHFGKMGSYYINRTFFFDVHPPLGKMLIGLAGYLSGYDGTFLFQKPGDRYEHHSYMGMRGFCAFLGSWLIPFAYLTVLDLSKSFPAALLTAALLTFDTGCLTLSQYILLDPILMFFIMAAMLSMVKYNSCANRPFSAPWWFWLSLTGISLAGALGVKFVGLFIIVQVGLNTISDLWHLFGDLSLSLVTVGKHLTARILCLIVLPLVLYVTIFAVHVMVLNKSGPGDGFFSSAFQARLSGNSLHNASIPEHLAYGSVITVKNLRMAIGYLHSHRHLYPEGIGARQQQVTTYLHKDYNNLWIIKKYNANTDPLDPSFPVEFVRHGDIIRLEHKETTRNLHSHYHEAPLTRKHYQVTGYGINGTGDSNDFWRIEVVNRKFGNRIKVLRSRIRLIHLVTGCVLGSSGKILPKWGWEQLEVTCTPYLKETTNSIWNIEEHINPKLPNISLDVLQPSFPEILLESHMVMIRGNNGLKPKDNEFTSKPWHWPINYQGLRFSGANDTDFRVYLLGNPVVWWLNLVSIVLYLLSGSTIAVAMQRGIQLPAELQGLTKVLLRGGGQLLLGWMLHYFPFFLMGRILYFHHYFPAMLFSSMLTGILWDTLLRLCAWGLAPSPLGRRIHAVGILSLLLTTAYSFYLFHPLAYGMVGPLAQEPESPMAGLRWLESWDF	0000000000000000000000000000000000000000000000000000000000000000000000000000000000000000000000000000000000000000000000000000000000000000000000000000000000000000000000000000000000000000000000000000000000000000000000000000000000000000000000000000000000000000000000000000000000000000000000000000000000000000000000000000000000000000000000000000000000000000000000000000000000000000000000000000000000000000000000000000000000000000000000000000000000000000000000000000000000000000000000000000000000000000000000000000000000000000000000000000000000000000000000000000000000000000000000000000000000000000000000000000000000000000000000000000000000000000000000000000000000000000000000000000000000000000000000000000011111100000000000000000000000000000000000000000000000000000000000000000000000000000000000000000000000000000000000000000	Endoplasmic reticulum membrane
Q62312	Mus musculus	Tgfbr2	TGF-beta receptor type-2	AH	MGRGLLRGLWPLHIVLWTRIASTIPPHVPKSDVEMEAQKDASIHLSCNRTIHPLKHFNSDVMASDNGGAVKLPQLCKFCDVRLSTCDNQKSCMSNCSITAICEKPHEVCVAVWRKNDKNITLETVCHDPKLTYHGFTLEDAASPKCVMKEKKRAGETFFMCACNMEECNDYIIFSEEYTTSSPDLLLVIIQVTGVSLLPPLGIAIAVIIIFYCYRVHRQQKLSPSWESSKPRKLMDFSDNCAIILEDDRSDISSTCANNINHNTELLPIELDTLVGKGRFAEVYKAKLKQNTSEQFETVAVKIFPYEEYSSWKTEKDIFSDINLKHENILQFLTAEERKTELGKQYWLITAFHAKGNLQEYLTRHVISWEDLRKLGSSLARGIAHLHSDHTPCGRPKMPIVHRDLKSSNILVKNDLTCCLCDFGLSLRLDPTLSVDDLANSGQVGTARYMAPEVLESRMNLENVESFKQTDVYSMALVLWEMTSRCNAVGEVKDYEPPFGSKVREHPCVESMKDSVLRDRGRPEIPSFWLNHQGIQIVCETLTECWDHDPEARLTAQCVAERFSELEHPERLSGRSCSQEKIPEDGSLNTTK	0000000000000000000000000000000000000000000000000000000000000000000000000000000000000000000000000000000000000000000000000000000000000000000000000000000000000000000000000000000000000000000000000000000000000000000000000000000000000000000000000000000000000000000000000000000000000000000000000000000000000000000000000000000000000000000000000000000000000000000000000000000011111111110000000000000000000000000000000000000000000000000000000000000000000000000000000000000000000000000000000000000000000000000000000000000000000000000000000000000000000000000000000000000000000000000000000000000000000000	Unknown
Q9D1E8	Mus musculus	Agpat5	1-acyl-sn-glycerol-3-phosphate acyltransferase epsilon	AH	MLLSLVLHTYSMRYLLPSVLLLGSAPTYLLAWTLWRVLSALMPARLYQRVDDRLYCVYQNMVLFFFENYTGVQILLYGDLPKNKENVIYLANHQSTVDWIVADMLAARQDALGHVRYVLKDKLKWLPLYGFYFAQHGGIYVKRSAKFNDKEMRSKLQSYVNAGTPMYLVIFPEGTRYNATYTKLLSASQAFAAQRGLAVLKHVLTPRIKATHVAFDSMKSHLDAIYDVTVVYEGNEKGSGKYSNPPSMTEFLCKQCPKLHIHFDRIDRNEVPEEQEHMKKWLHERFEIKDRLLIEFYDSPDPERRNKFPGKSVHSRLSVKKTLPSVLILGSLTAVMLMTESGRKLYMGTWLYGTLLGCLWFVIKA	00000000000000000000000000000000000000000001111111000000000000000000000000000000000000000000000000000000000000000000000000000000000000000000000000000000000000000000000000000000000000000000000000000000000000000000000000000000000000000000000000000000000000000000000000000000000000000000000000000000000000000000000000000000000000000000000000000000000000000000000000000	Unknown
P50636	Mus musculus	Rnf19a	E3 ubiquitin-protein ligase RNF19A	Non-AH	MQEQEISFIFKYNEGLCMNIDSDSILMSILDMSLHQQMGSDRDLQSSTSSVSLPSVKKAPKQRRISIGSLFRRKKDSKRKSRELNGGVDGIASIESIHSEMCADKNSIFSTNTSSDNGLTSISKQIGDFIECPLCLLRHSKDRFPDIMTCHHRSCVDCLRQYLRIEISESRVNISCPECTERFNPHDIRLILSDDVLMEKYEEFMLRRWLVADPDCRWCPAPDCGYAVIAFGCASCPKLTCGREGCGTEFCYHCKQIWHPNQTCDAARQERAQSLRLRTIRSSSISYSQESGAAADDIKPCPRCAAYIIKMNDGSCNHMTCAVCGCEFCWLCMKEISDLHYLSPSGCTFWGKKPWSRKKKILWQLGTLVGAPVGIALIAGIAIPAMIIGIPVYVGRKIHNRYEGKDVSKHKRNLAIAGGVTLSVIVSPVVAAVTVGIGVPIMLAYVYGVVPISLCRSGGCGVSAGNGKGVRIEFDDENDINVGGTNAAIDTTSVAEARHNPSIGEGSVGGLTGSLSASGSHMDRIGTIRDNLSETASTMALAGASITGSLSGSAMVNCFNRLEVQADVQKERCSLSGESGTVSLGTVSDNASTKAMAGSILNSYIPLDREGNSMEVQVDIESKPFKFRHNSGSSSVDDSGATRGHTGGASSGLPEGKSSATKWSKEATGGKKSKSGKLRKKGNMKINETREDMDAQLLEQQSTNSSEFEAPSLSDSMPSVADSHSSHFSEFSCSDLESMRTSCSHGSSDCHARFTAVNTLPEVENDRLENSPHQCSSALLSKAASCSDVPQPSHAADEHGTSRSGGKPMVDLCFGDALRETNNNHSHQTADLKVAVQTEI	000000000000000000000000000000000000000000000000000000000000000000000000000000000000000000000000000000000000000000000000000000000000000000000000000000000000000000000000000000000000000000000000000000000000000000000000000000000000000000000000000000000000000000000000000000000000000000000000000000000000000000000000000000000000000000000000000000000000000000000000000000000000000000000000000000000000000000000000000000000000000000000000000000000000000000000000000000000000000000000000000000000000000000000000000000000000000000000000000000000000000000000000000000000000000000000000000000000000000000000000000000000000000000000000000000000000000000000000000000000000000000000000000000000000000000000000000000000000000000000000000000000000000000000000000000000000000000000000000000000000000000000000000000000000000000000000000000000000000000000000	Unknown
Q7TMJ8	Mus musculus	Pik3ip1	Phosphoinositide-3-kinase-interacting protein 1	Non-AH	MLLAWVHTFLLSNMLLAEAYGSGGCFWDNGHLYREDQPSPAPGLRCLNWLAAQGSRESLTEPSPGNHNYCRNPDQDPRGPWCYISSETGVPEKRPCEDVSCPETTSQAPPPSSAMELEEKSGAPGDKEAQVFPPANALPARSEAAEVQPVIGISQLVRMNSKEKKDLGTLGYVLGITMMVIILAIGAGIIVGYTYKRGKDLKEQHEKKACEREMQRITLPLSAFTNPTCETVDENTIIVHSNQTPADVQEGSTLLTGQAGTPGA	000000000000000000000000000000000000000000000000000000000000000000000000000000000000000000000000000000000000000000000000000000000000000000000000000000000000000000000000000000000000000000000000000000000000000000000000000000000000000000000000000000000000000000000000	Cell membrane
Q80ZA7	Mus musculus	Fmr1nb	Fragile X mental retardation 1 neighbor protein	AH	MPSDRRPSQRRNRSKSRDYRGARSKVTRADTRNRDDTLALSMYQGPPSADQGNNMADAPRFGFWTSVSQCLQYLWARRHLGLLLLLFWTLVILFRPVNTAKLPILAEAAELEPPLGNMLDFFFPTACIIRDNQVVVACNNQPYLSESECLKSKCCSSTSGTIIKCYAPVRDKPTQVLRVFGLAAISILVLGFLPMCCCSMCWRRKRMNRMLKVLKKQKSKGKKPKGRKASEERALLSH	0000000000000000000000000000000000000000000000000000000000000000000000000000000000000000000000000000000000000000000000000000000000000000000000000000000000000000000000000000000000000000000000000000000001111111111111111110000000000000000000	Membrane
Q6PA06	Mus musculus	Atl2	Atlastin-2	AH	MAEGDEAARRQQPQQGLRRRRQTSDSSVGVNHVSSTTSLGEDYEDDDLVNSDEVMKKPCPVQIVLAHEDDHNFELDEEALEQILLQEHIRDLNIVVVSVAGAFRKGKSFLLDFMLRYMYNKDSQSWIGGNNEPLTGFTWRGGCERETTGIQVWNEVFVIDRPNGTKVAVLLMDTQGAFDSQSTIKDCATVFALSTMTSSVQVYNLSQNIQEDDLQHLQLFTEYGRLAMEEIYQKPFQTLMFLIRDWSYPYEHSYGLEGGKQFLEKRLQVKQNQHEELQNVRKHIHNCFSNLGCFLLPHPGLKVATNPSFDGRLKDIDEDFKRELRNLVPLLLAPENLVEKEISGSKVTCRDLVEYFKAYIKIYQGEELPHPKSMLQATAEANNLAAVAGARDVYCKSMEQVCGGDKPYIAPSDLERKHLDLKEVALKQFRSVKKMGGDEFCRRYQDQLEAEIEETYANFIKHNDGKNIFYAARTPATLFAVMFAMYIISGLTGFIGLNSIAVLCNLVMGLALTSLCTWAYVKYSGEFREIGTMIDQIAETLWEQVLKPLGDNLMEENIRQSVTNSIKAGLTDQVSHHARLKTD	0000000000000000000000000000000000000000000000000000000000000000000000000000000000000000000000000000000000000000000000000000000000000000000000000000000000000000000000000000000000000000000000000000000000000000000000000000000000000000000000000000000000000000000000000000000000000000000000000000000000000000000000000000000000000000000000000000000000000000000000000000000000000000000000000000000000000000000000000000000000000000000000000000000000000000000000000000000000000000000000000000000000000000000000000000000000000000000000000011111111111111111111100000000000000000000000000000000	Endoplasmic reticulum membrane
P97467	Mus musculus	Pam	Peptidyl-glycine alpha-amidating monooxygenase	AH	MAGRARSRLLLLLGLLALQSSCLAFRSPLSVFKRFKETTRSFSNECLGTTRPITPIDSSDFTLDIRMPGVTPKESDTYFCMSMRLPVDEEAFVIDFKPRASMDTVHHMLLFGCNMPSSTGSYWFCDEGTCTDKANILYAWARNAPPTRLPKGVGFRVGGETGSKYFVLQVHYGDISAFRDNHKDCSGVSLHLTRVPQPLIAGMYLMMSVNTVIPPGEKVVNSDISCHYKMYPMHVFAYRVHTHHLGKVVSGYRVRNGQWTLIGRQSPQLPQAFYPVEHPVDVAFGDILAARCVFTGEGRTEATHIGGTSSDEMCNLYIMYYMEAKHAVSFMTCTQNVAPDMFRTIPEEANIPIPVKSDMVMIHGHHKETENKEKSALIQQPKQGEEEAFEQGDFYSLLSKLLGEREDVVHVHKYNPTEKTESGSDLVAEIANVVQKKDLGRSDAREGAEHEEGGNAILVRDRIHKFHRLESTLRPAESRALSFQQPGEGPWEPELAGDFHVEEALEWPGVYLLPGQVSGVALDSKNNLVIFHRGDHVWDGNSFDSKFVYQQRGLGPIEEDTILVIDPNKAEILQSSGKNLFYLPHGLSIDTDGNYWVTDVALHQVFKLEPRSKEGPLLVLGRSMQPGSDQNHFCQPTDVAVEPSTGAVFVSDGYCNSRIVQFSPSGKFITQWGEESSGSSPKPGQFSVPHSLALVPHLNQLCVADRENGRIQCFKTDTKEFVREIKHASFGRNVFAISYIPGFLFAVNGKPYFGDQEPVQGFVMNFSSGEIIDVFKPVRKHFDMPHDIVASEDGTVYIGDAHTNTVWKFTLTESRLEVEHRSVKKAGIEVPEIKEAEAVVEPKVKNKPTSSELQKMQEKKKLIKDPGSGVPVVLITTLLVIPVVVLLAIAMFIRWKKSRAFGDHDRKLESSSGRVLGRLRGKGSSGLNLGNFFASRKGYSRKGFDRVSTEGSDQEKDEDDGSESEEEYSAPLPTPAPSS	0000000000000000000000000000000000000000000000000000000000000000000000000000000000000000000000000000000000000000000000000000000000000000000000000000000000000000000000000000000000000000000000000000000000000000000000000000000000000000000000000000000000000000000000000000000000000000000000000000000000000000000000000000000000000000000000000000000000000000000000000000000000000000000000000000000000000000000000000000000000000000000000000000000000000000000000000000000000000000000000000000000000000000000000000000000000000000000000000000000000000000000000000000000000000000000000000000000000000000000000000000000000000000000000000000000000000000000000000000000000000000000000000000000000000000000000000000000000000000000000000000000000000000000000000000000000000000000000000000000000000000000000000000000000000000000000000000000000000000000000000000000000000000000000000000000000000000000000000000111111000000000000000000000000000000000000000000000000000000000000000000000000000000000	Cytoplasmic vesicle, secretory vesicle membrane
Q8VC49	Mus musculus	Ifi27l2b	Interferon alpha-inducible protein 27-like protein 2B	Non-AH	MKRKFVGAAIGGALAVAGAPVALSAVGFTGAGIAAGSIAAKMMSAAAIANGGGIAAGGLVATLQSVGVLGLSTITNIILVAVGTATGARAEGSMGASREQESGPQDPPQELQEPQEPPSCKKQDLNLGKFVGAAIGGALAVAGAPIALSAVGFTGAGIAAGSIAAKMMSAAAIANGGGIAAGGLVATLQSVGILGLSTSTNIILGAVGAATGATAAGAMGACREQEPGLQDLQQEPKEPQEPQELQKQQEPQEPQELQKQQETQETQETQELQKTQEPPSYEK	0000000000000000000000000000000000000000000000000000000000000000000000000000000000000000000000000000000000000000000000000000000000000000000000000000000000000000000000000000000000000000000000000000000000000000000000000000000000000000000000000000000000000000000000000000000000000000000	Mitochondrion inner membrane
Q9D2J4	Mus musculus	Vsig1	V-set and immunoglobulin domain-containing protein 1	Non-AH	MMVFAFWKVFLILNCLAGQVSMVQVTIPDTFVNVTVGSNVTLLCLYTTTEKSLEKLSIQWSFFHNKEMEEPISIYYSEGGQASAIGQFKDRIIGATNPGNASITILHMQPADSGIYICDVNNPPHFVGKNQGLLDVTVLVKPSKPFCTIQGRPEAGHPISLSCLSAFGTPSPLYYWYNIEGNTIVPVKESFNTATGVLVIGNLTNFEQGYYQCTAINSLGNSSCEIDLTSSHPEVGIIIGALVGALIGAAVIICVVYFARNKVKSKQQKNLNSSTELEPMTKVHHPQQSEAISADGVQLEGTLPSSIHAGHNTEPTTTAVLEPEYEPNPPLETTTQPDPEPEGSVPVLAPEAEIQPHPELDPETETEPEPEPEPKPEPEPEPELEPDPQSGVIIEPLSKAGEDTVKA	00000000000000000000000000000000000000000000000000000000000000000000000000000000000000000000000000000000000000000000000000000000000000000000000000000000000000000000000000000000000000000000000000000000000000000000000000000000000000000000000000000000000000000000000000000000000000000000000000000000000000000000000000000000000000000000000000000000000000000000000000000000000000000000000000000000000000000000000	Membrane
B1B212	Mus musculus	H60b	Histocompatibility antigen 60b	Non-AH	MAKSSLSLNWSLLVLLNFLGATLSTGTDSLSCELTFNHRTLHGQCSVNGKTLLDFGDKKHEGNATEMCADLSQSLRELSEGMRNQQSGNDALNVTTQSQYNQGEFIGGFWAINTDEQHSIYFYPLNMTWRESHSDNSSAMEHWKNKNLEKDIRNVLIIYFSRCLNKLSPHFREMPKSKIKVLDTTQNTNTTQIHPTVNNSQHNSDTQGLSFTWIVIICIGGIVSFMAFMVFAWCMLKKKKGALCCSSSSTT	00000000000000000000000000000000000000000000000000000000000000000000000000000000000000000000000000000000000000000000000000000000000000000000000000000000000000000000000000000000000000000000000000000000000000000000000000000000000000000000000000000000000	Cell membrane
P83093	Mus musculus	Stim2	Stromal interaction molecule 2	AH	MLLFGLLVAGVADGCDLVPRHLRGRRASGSAGAAASPSAAAAGERQALLTDPCMSLSPPCFTEEDRFSLEALQTIHKQMDDDKDGGIEVDESDEFIREDMKYKDATNKHSHLHREDKHITVEDLWKQWKTSEVHNWTLEDTLQWLIEFVELPQYEKNFRDNNVKGTTLPRIAVHETSFMISQLKISDRSHRQKLQLKALDVVLFGPLTRPPHNWMKDFILTISIVIGVGGCWFAYTQNKTSKEHVAKMMKDLESLQTAEQSLMDLQERLEKAQEENRTVAVEKQNLERKMMDEINYAKEEACRLRELREGAECELSRRQYAEQELEQVRMALKKAEKEFELRSSWSVPDALQKWLQLTHEVEVQYYNIKRQNAEMQLAIAKDEAEKIKKKRSTVFGTLHVAHSSSLDEVDHKILEAKKALSELTTCLRERLFRWQQIEKICGFQIAHNSGLPSLTSSLYSDHSWVVMPRVSIPPYPIAGGVDDLDEDTPPIVPQFPGTVAKPAGSLARSSSLCRSRRSIVPSSPQSQRAQLPAHAPLAAHPRHPHHPQHPQHSLPSPDPDILSVSSCPALYRNEEEEEAIYFTAEKQWEVPDTASECDSLNSSSGRKPSPPSSLEMYQTLSSRKISRDELSLEDSSRGESPVTADVSRGSPECVGLTETKSMIFSPASRVYNGILEKSCSMHQLSSGIPVPHPRHTSCSSAGNDSKPVQEASNVSRVSSIPHDLCHNGEKSKKPSKIKSLFKKKSK	00000000000000000000000000000000000000000000000000000000000000000000000000000000000000000000000000000000000000000000000000000000000000000000000000000000000000000000000000000000000000000000000000000000000000000000000000000000000000000000000000000000000000000000000000000000000000000000000000000000000000000000000000000000000000000000000000000000000000000000000000000000000000000000000000111111111000000000000000000000000000000000000000000000000000000000000000000000000000000000000000000000000000000000000000000000000000000000000000000000000000000000000000000000000000000000000000000000000000000000000000000000000000000000000000000000000000000000000000000000000000000000000000000000000000000000000000000000000000000000000000000000000000000000000000	Endoplasmic reticulum membrane
Q9CR75	Mus musculus	Tnfrsf12a	Tumor necrosis factor receptor superfamily member 12A	Non-AH	MASAWPRSLPQILVLGFGLVLMRAAAGEQAPGTSPCSSGSSWSADLDKCMDCASCPARPHSDFCLGCAAAPPAHFRLLWPILGGALSLVLVLALVSSFLVWRRCRRREKFTTPIEETGGEGCPGVALIQ	000000000000000000000000000000000000000000000000000000000000000000000000000000000000000000000000000000000000000000000000000000000	Membrane
B0F2B4	Mus musculus	Nlgn4l	Neuroligin 4-like	AH	MPAPVPALLCLALALASAQPSPPPPPPFPVVATNYGKLRGVRAALPGDVLGPVTQFLGVPYAAPPTGERRFQPPEPPSSWAGVRDATRFAPVCPQHLDERALLRDCLPAWFAANLDAIAAYVQDQSEDCLYLNLYVPGGANGKKMADDVTGNDHGDDQDSRDPGVGGAAAAAARKPVMVYIHGGSYMEGTANIVDGSVLASYGDVIVVTVNYRLGVLGFLSTGDQAAKGNYGLLDQIQALRWVEENAGAFGGDPDRVTVFGSGAGASCVSLLTLSHYSEGLFQKAIIQSGTALSSWAVNYQPARYARALGERVGCATPDPGSPPGSPPGWDSASLVSCLRGKAAGELARARVTPATYHVAFGPTVDGDVIPDDPQILMEQGEFLNYDIMLGVNQGEGARFVDGLGGGHDGGYGGYGGGYGGGVEDDEVQDGGPDGAAGGVSAGEFDLAVSGFINDLYGRPEGRGDALRETVKFMYTDWADRDSPEARRKTLVALFTDHQWVAPAVATADLHARYGSPTYFYAFYHRCHGGGGGGGGVDGVAGGVAGGVGGEEARPAWADAAHGDEVPYVFGVHMAGPGDVFGCNFSRNDVMLSAVVMTYWTNFAKTGDPNQPVAQDTRFVHTRPNRFEEVAWAKYDPRGQLYLHIGLRPRVRDHYRAAKVAFWLELVPHLHGLAADPGAYLSAAATRAAPSGDPDRDPGGGGGGRRRPRPATRRPAVMTSSSMASGSGMTSSSGSGMTSSSGSSASAVLIETRRDYSTELSVTIAVGASLLFLNVLAFAALYYKKDKRRHETHRRPPPPRPPQAPPSAAAADRNPRPDPGPAGRRGGECGAVVTAMAAEASAGGLGHDGVGGVGVGGVIGGVAGLRLACPPDYALTLRRSPDDVPRAGAGPGTMTLIPGALGGGGGGAVHGFNTFGSGVGVAGVAGVATSQAGPGLPHGHSTTRV	000000000000000000000000000000000000000000000000000000000000000000000000000000000000000000000000000111111111111111111100000000000000000000000000000000000000000000000000000000000000000000000000000000000000000000000000000000000000000000000000000000000000000000000000000000000000000000000000000000000000000000000000000000000000000000000000000000000000000000000000000000000000000000000000000000000000000000000000000000000000000000000000000000000000000000000000000000000000000000000000000000000000000000000000000000000000000000000000000000000000000000000000000000000000000000000000000000000000000000000000000000000000000000000000000000000000000000000000000000000000000000000000000000000000000000000000000000000000000000000000000000000000000000000000000000000000000000000000000000000000000000000000000000000000000000000000000000000000000000000000000000000000000000000000000000000000000000000000000000000000000000000000000000000000000000000000000000000	Unknown
Q8VC26	Mus musculus	Tlcd2	TLC domain-containing protein 2	AH	MASWGLLVAGASFTAFRGLHWGLQLLPTPKSVRDRWMWRNIFVSLIHSLLSGVGALVGLWQFPQMVTDPINDHPPWARVLVAVSVGYFAADGVDMLWNQTLAQAWDLLCHHLAVVSCLSTAVVSGHYVGFSMVSLLLELNSICLHLRKLLLLSHKAPSLAFRVSSWASLATLVLFRLLPLGWMSLWLSRQHYQLSLALVLLCVAGLVTVGSISISTGIRILTKDILQSQPYPFILMHKETKTREPVARNTSTLSLKGSRYLYSTAAAALGGHLMVLASPKRCMTPSVLGLQERRLEPGKVAHADNASTWE	0000000000000000000000000000000000000000000000000000000000000000000000000000000000000000000000000000000000000000000000000000000000000000000000000000000000000000000000000000000000000000000000000000000000000000000000000000111111100000000000000000000000000000000000000000000000000000000000000000000000000000000000	Cell membrane
O88338	Mus musculus	Cdh16	Cadherin-16	Non-AH	MISARPWLLYLSVIQAFTTEAQPAESLHTEVPENYGGNFPFYILKLPLPLGRDEGHIVLSGDSNTADQNTFAVDTDSGFLVATRTLDREEKAEYQLQVTLESEDGRILWGPQLVTVHVKDENDQVPQFSQAIYRAQLSQGTRPGVPFLFLEASDGDAPGTANSDLRFHILSQSPPQPLPDMFQLDPHLGALALSPSGSTSLDHALEETYQLLVQVKDMGDQPSGHQAIATVEISIVENSWAPLEPVHLAENLKVVYPHSIAQVHWSGGDVHYQLESQPPGPFDVDTEGMLHVTMELDREAQAEYQLQVRAQNSHGEDYAEPLELQVVVMDENDNAPVCSPHDPTVNIPELSPPGTEIARLSAEDLDAPGSPNSHIVYQLLSPEPEEGAENKAFELDPTSGSVTLGTAPLHAGQSILLQVLAVDLAGSESGLSSTCEVTVMVTDVNNHAPEFINSQIGPVTLPEDVKPGALVATLMATDADLEPAFRLMDFAIEEGDPEGIFDLSWEPDSDHVQLRLRKNLSYEAAPDHKVVVVVSNIEELVGPGPGPAATATVTILVERVVAPLKLDQESYETSIPVSTPAGSLLLTIQPSDPMSRTLRFSLVNDSEGWLCIKEVSGEVHTAQSLQGAQPGDTYTVLVEAQDTDKPGLSTSATVVIHFLKASPVPALTLSAGPSRHLCTPRQDYGVVVSGVSEDPDLANRNGPYSFALGPNPTVQRDWRLQPLNDSHAYLTLALHWVEPGEYMVPVVVHHDTHMWQLQVKVIVCRCNVEGQCMRKVGRMKGMPTKLSAVGVLLGTLAAIGFILILVFTHLALARKDLDQPADSVPLKAAV	00000000000000000000000000000000000000000000000000000000000000000000000000000000000000000000000000000000000000000000000000000000000000000000000000000000000000000000000000000000000000000000000000000000000000000000000000000000000000000000000000000000000000000000000000000000000000000000000000000000000000000000000000000000000000000000000000000000000000000000000000000000000000000000000000000000000000000000000000000000000000000000000000000000000000000000000000000000000000000000000000000000000000000000000000000000000000000000000000000000000000000000000000000000000000000000000000000000000000000000000000000000000000000000000000000000000000000000000000000000000000000000000000000000000000000000000000000000000000000000000000000000000000000000000000000000000000000000000000000000000000000000000000000000000000000000000000000000000000	Cell membrane
Q91Y11	Mus musculus	Pcdha9	Protocadherin alpha-9	Non-AH	MRLGNRPEDIRTCVHLRWHIHGLLRQENASVVISKCLRHGAWRLLLWLLLLATWDVGSGQLHYSVPEEAKHGTFVGRIAQDLGLELAELVPRLFRVVSKDRGDLLEVNLQNGILFVNSRIDREELCGQNAECSIHLEVIVDRPLQVFHVEVEVRDINDNPPIFSVAEQKILVAESRLLDSRFPLEGASDADVGENSMLTYKLSSNEFFILDIVNKRGKGKFPVLVLRKLIDREENPQLKLLLTATDGGKPEFTGSVSLLIQVLDVNDNAPVFDRSVYEVKMYENQENKTLVIWLNATDSDEGINKEVEYSFSSLASSIIRQKFLINEKTGEIKINGAIDFEESNNYEIHVDATDKGYPPMVAHCTVLVEILDENDNAPEIVLTSLSLPVKEDAPLGSVIALISVSDKDSGVNGQVTCSLTNHVPFKLVSTFKNYYSLVLDSALDRETTADYKVVVTARDGGSPSLWATASVSVEVADVNDNAPAFAHPEYTVFVKENNPPGVHIFTVLAVDADAQENALVSYSLVERRVGERLLSSYVSVHAESGKVFALQPLDHEELELLQFQVSARDAGVPALGSNVTLQVFVQDENDNPPTLLGHQSGGPAGEFSQLVSRSVGAGHVVSKVRAVDADSGYNAWLSYELHPTVGARSPFRVGLYTGEISMTRALDESDLPRQRLLVLVKDHGEPMLIATATVLVSLVENGQVPKASSQGLPNSSRREASLMDVNVYLIIAICAVSSLLVLTLLLYTALRCSAVPMQAGCGLGKPTLVCSSAVGTWSYSQQRQQRVCSGEGPPKTDLMAFSPSLTPCPVAEVGMESHSVGGDVPGKPRQPNPDWRYSASLRAGMHSSVHLEEAGILRAGPGGPDQQWPTVSSATPEPEAGEVSPPVGAGVNSNSWTFKYGPGNPKQSGPGELPDKFIIPGSPAIISIRQEPANNQIDKSDFITFGKKEETKKKKKKKKGNKTQEKKEKGNSTTDNSDQ	0000000000000000000000000000000000000000000000000000000000000000000000000000000000000000000000000000000000000000000000000000000000000000000000000000000000000000000000000000000000000000000000000000000000000000000000000000000000000000000000000000000000000000000000000000000000000000000000000000000000000000000000000000000000000000000000000000000000000000000000000000000000000000000000000000000000000000000000000000000000000000000000000000000000000000000000000000000000000000000000000000000000000000000000000000000000000000000000000000000000000000000000000000000000000000000000000000000000000000000000000000000000000000000000000000000000000000000000000000000000000000000000000000000000000000000000000000000000000000000000000000000000000000000000000000000000000000000000000000000000000000000000000000000000000000000000000000000000000000000000000000000000000000000000000000000000000000000000000000000000000000000000000000000000000000000000000000000000000000000000000000000000000000000	Cell membrane
Q6RUT7	Mus musculus	Ccsmst1	Protein CCSMST1	AH	MNSVLCSRAAGAVRALRLVGWASRSLHPPPRGRSPAQPADREEEDDDPNLPIQFSGSKATPIRWTVEHSLGKPQQRPWWKVLPLTLTLVALVVWCYQREESGMDLWLRQVLEEEDEEEPEGPPEELEAPALYGART	0000000000000000000000000000000000000000000000000000000000000000000000000000000000000000000000000000111111111100000000000000000000000000	Membrane
O70578	Mus musculus	Cacng1	Voltage-dependent calcium channel gamma-1 subunit	AH	MSQTKTAKVRVTLFFILVGGVLAMVAVVTDHWAVLSPHLEHHNETCEAAHFGLWRICTARVAVHNKDKSCEHVTPSGEKNCSYFRHFNPGESSEIFEFTTQKEYSISAAAIAIFSLGFIIVGSICAFLSFGNKRDYLLRPASMFYAFAGLCLIVSVEVMRQSVKRMIDSEDTVWIEHYYSWSFACACAAFILLFLGGLFLLLFSLPRMPQNPWESCMDAEPEH	1111111000000000000000000000000000000000000000000000000000000000000000000000000000000000000000000000000000000000000000000000000000000000000000000000000000000000000000000000000000000000000000000000000000000000000000000000000	Cell membrane, sarcolemma
Q8C6U2	Mus musculus	Slc66a3	Solute carrier family 66 member 3	Non-AH	MEAGLLWFCNWSTLGVCAALKLPQIYAQLAARSARGISLPSLLLELAGFLVFLRYQHYYGNPLLTYLEYPILIAQDIVLLLFVFHFNGNVKQALPYMAVFVSSWFILSLQKWIIDLAMNLCTVISAASKFAQLQYLWKVQDSGAVSALTWGLSAYTCATRIITTLMTTNDLTILIRFVIMLALNIWVTATVLHYRKSATKAE	0000000000000000000000000000000000000000000000000000000000000000000000000000000000000000000000000000000000000000000000000000000000000000000000000000000000000000000000000000000000000000000000000000000000	Membrane
Q60837	Mus musculus	Il12rb1	Interleukin-12 receptor subunit beta-1	Non-AH	MDMMGLAGTSKHITFLLLCQLGASGPGDGCCVEKTSFPEGASGSPLGPRNLSCYRVSKTDYECSWQYDGPEDNVSHVLWCCFVPPNHTHTGQERCRYFSSGPDRTVQFWEQDGIPVLSKVNFWVESRLGNRTMKSQKISQYLYNWTKTTPPLGHIKVSQSHRQLRMDWNVSEEAGAEVQFRRRMPTTNWTLGDCGPQVNSGSGVLGDIRGSMSESCLCPSENMAQEIQIRRRRRLSSGAPGGPWSDWSMPVCVPPEVLPQAKIKFLVEPLNQGGRRRLTMQGQSPQLAVPEGCRGRPGAQVKKHLVLVRMLSCRCQAQTSKTVPLGKKLNLSGATYDLNVLAKTRFGRSTIQKWHLPAQELTETRALNVSVGGNMTSMQWAAQAPGTTYCLEWQPWFQHRNHTHCTLIVPEEEDPAKMVTHSWSSKPTLEQEECYRITVFASKNPKNPMLWATVLSSYYFGGNASRAGTPRHVSVRNQTGDSVSVEWTASQLSTCPGVLTQYVVRCEAEDGAWESEWLVPPTKTQVTLDGLRSRVMYKVQVRADTARLPGAWSHPQRFSFEVQISRLSIIFASLGSFASVLLVGSLGYIGLNRAAWHLCPPLPTPCGSTAVEFPGSQGKQAWQWCNPEDFPEVLYPRDALVVEMPGDRGDGTESPQAAPECALDTRRPLETQRQRQVQALSEARRLGLAREDCPRGDLAHVTLPLLLGGVTQGASVLDDLWRTHKTAEPGPPTLGQEA	000000000000000000000000000000000000000000000000000000000000000000000000000000000000000000000000000000000000000000000000000000000000000000000000000000000000000000000000000000000000000000000000000000000000000000000000000000000000000000000000000000000000000000000000000000000000000000000000000000000000000000000000000000000000000000000000000000000000000000000000000000000000000000000000000000000000000000000000000000000000000000000000000000000000000000000000000000000000000000000000000000000000000000000000000000000000000000000000000000000000000000000000000000000000000000000000000000000000000000000000000000000000000000000000000000000000000000000000000000000000000000000000000000000000000000000000000000000000000000000000000000000000000000	Membrane
Q8BGR2	Mus musculus	Lrrc8d	Volume-regulated anion channel subunit LRRC8D	AH	MFTLAEVASLNDIQPTYRILKPWWDVFMDYLAVVMLMVAIFAGTMQLTKDQVVCLPVLPSPANSKAHTPPGNADITTEVPRMETATHQDQNGQTTTNDVAFGTSAVTPDIPLQATHPHAESTLPNQEAKKEKRDPTGRKTNLDFQQYVFINQMCYHLALPWYSKYFPYLALIHTIILMVSSNFWFKYPKTCSKVEHFVSILGKCFESPWTTKALSETACEDSEENKQRITGAQTLPKHVSTSSDEGSPSASTPMINKTGFKFSAEKPVIEVPSMTILDKKDGEQAKALFEKVRKFRAHVEDSDLIYKLYVVQTLIKTAKFIFILCYTANFVNAISFEHVCKPKVEHLTGYEVFECTHNMAYMLKKLLISYISIICVYGFICLYTLFWLFRIPLKEYSFEKVREESSFSDIPDVKNDFAFLLHMVDQYDQLYSKRFGVFLSEVSENKLREISLNHEWTFEKLRQHVSRNAQDKQELHLFMLSGVPDAVFDLTDLDVLKLELIPEAKIPAKISQMTNLQELHLCHCPAKVEQTAFSFLRDHLRCLHVKFTDVAEIPAWVYLLKNLRELYLIGNLNSENNKMIGLESLRELRHLKILHVKSNLTKVPSNITDVAPHLTKLVIHNDGTKLLVLNSLKKMMNVAELELQNCELERIPHAIFSLSNLQELDLKSNNIRTIEEIISFQHLKRLTCLKLWHNKIVAIPPSITHVKNLESLYFSNNKLESLPTAVFSLQKLRCLDVSYNNISTIPIEIGLLQNLQHLHITGNKVDILPKQLFKCVKLRTLNLGQNCIASLPEKISQLTQLTQLELKGNCLDRLPAQLGQCRMLKKSGLVVEDQLFDTLPLEVKEALNQDVNVPFANGI	0000000000000000000000000000000000000000000000000000000000000000000000000000000000000000000000000000000000000000000000000000000000000000000000000000000000000000000000000000000000000000000000000000000000000000000000000000000000000000000000000000000000000000000000000000000000000000000000111111111110000000000000000000000000000000000000000000000000000000000000000000000000000000000000000000000000000000000000000000000000000000000000000000000000000000000000000000000000000000000000000000000000000000000000000000000000000000000000000000000000000000000000000000000000000000000000000000000000000000000000000000000000000000000000000000000000000000000000000000000000000000000000000000000000000000000000000000000000000000000000000000000000000000000000000000000000000000000000000000000000000000000000000000000000000000000000000000000000000000000000000000000000000000000	Unknown
Q8R0C3	Mus musculus	Slc26a8	Testis anion transporter 1	AH	MQTERSLQSFSNRYTQIPFVYDVKRSVYNEENFQQEHRKKGPTSGNVDIDITTFKHHVQCGCSWHKFLRCMLTVFPFLEWICLYRFKDWLLGDLLAGLSVGLVQVPQGLILSLLTRQLIPPLNVTYAAFCSSVIYVIFGSCHQMSIGPFFLVSALMINVLKDRPFNNGHLILGTFVKDDFSVPTFYLSYNRSLSMVASTTFLTGIIQLSMGMLGMGFMATYLPEAATSAYLAAVALHIILAQMTCILGIMVSFHAGPISFIYNIINYCIALPKANSTSILLFITSVVALRINKCIRITFNRYPIEFPMELLLILGFSLLTSKITMATENSKMLMNMIPYSFVFPENPEFGILSRVVLQALSLSFVSSFLLISLGKKIANFHNYRTNSNQDLIAIGLCNLLSSFFKCCVFTGSLSRTTIQDKSGGRQQFASLVGAGVMLLLMVKMESFFHNLPNAVLAGIILSNVVPYLEAIYNLPSLWRQDQYECIIWMVTFSSAILLGLDVGLLISLAFTFFVITIRSHRTKILVLGQIPNTNIYRNVNDYREVILIPGVKIFQCCSSITFVNVYHLKQKVLKEVNMVKLPLKEEEIYTLFHESETSIAENKLCRCFCDCEELEPEIRVVYTERYENRQEQDSSINLIRCSYLGSGDSSQVTSEEQIPYTVSSTSQRNIVQSYEDTEKAWLPNSPPRNSPLPPPEASESLAQSRSRSIIMPYSDTSVQNNTHTIILDFSMVHYVDNRALVILRQMCNAFYNANILVLISGCHTSVVKSFEKNDFFDEGITKAQLFLSLHDAVLFALSRKFSEPSDLSMDETETVIQETYSESDKNGNLSNLRLKTGKAIIEGSQHASPGFTKNLKPGKDDLEFDLELDPMLSFEQSSGMDLNLDLDLDLDQSELDPGSELDSEIQAKPELELESELETDAQTEPETEEEPELEPEPEPEPETEPEPEPERERKTRTRSQSPWRNYFTAYRFGSSNSQSRAPPQTRPEKRKPHNYPNSP	000000000000000000000000000000000000000000000000000000000000000111111111000000000000000000000000000000000000000000000000000000000000000000000000000000000000000000000000000000000000000000000000000000000000000000000000000000000000000000000000000000000000000000000000000000000000000000000000000000000000000000000000000000000000000000000000000000000000000000000000000000000000000000000000000000000000000000000000000000000000000000000000000000000000000000000000000000000000000111111110000000000000000000000000000000000000000000000000000000000000000000000000000000000000000000000000000000000000000000000000000000000000000000000000000000000000000000000000000000000000000000000000000000000000000000000000000000000000000000000000000000000000000000000000000000000000000000000000000000000000000000000000000000000000000000000000000000000000000000000000000000000000000000000000000000000000000000000000000000000000000000000000000000000000000000000000000000000000000000000000000000000000000000000000000000000000000	Membrane
P0C6A1	Mus musculus	Slc2a7	Solute carrier family 2, facilitated glucose transporter member 7	AH	MEDKEIGTPLPLPHSEARLQPTLVLTTLSAAFGSVFQYGYNIAVINTPHKVFKSFYNDTHFERHGTFMDESTLLLLWSCTVSMFPLGGLLGSLVVGLMVNKWGRKGTLLINNVFAITSAVLMGVSKVARAFELIILSRVLVGICAGIAYSTLPMYLGELAPQNLRGALGTMTEVFVIIGVLLAQIFSLQAILGNATGWPILLALTGVPAVIQLLSLPFFPESPRYTLIEKGDEETARQALRRLRGQNYNVEAEMEEMRTEERTEQAEGRLSVLNLFTFRPLRWQLISIVVLMAGQQLSGINAVNYYADVIYTSAGVDPTQSQYVTLGSGVINLVMTLVSAVIIERLGRRILLLSGYAICCSACLVLTVALLLQSTAPELSYLSIVCVFSYIVGHSIGPSPVPSVVRTEIVLQSSRTAAFTVDGAVHWLTNFIVGLTFPSIQVAIGAYSFLVFAGVCILTAAYIYVVIPETKGRTFVEINCAFAKRNGVEFPEEKEVATAKPHTPSLPTKETAF	000000000000000000000000000000000000000000000000000000000000000000000000000000000000000000000000000000000000000000000000000000000000000000000000000000000000000000000000000000000000000000000000000000000000000000000000000000000000000000000000000000000000000000000000000000001111111110000000000000000000000000000000000000000000000000000000000000000000000000000000000000000000000000000000000000000000000000000000000000000000000000000000000000000000000000000000000000000000000000000000000000000000000000000000000000000	Cell membrane
Q9D666	Mus musculus	Sun1	SUN domain-containing protein 1	AH	MDFSRLHTYTPPQCVPENTGYTYALSSSYSSDALDFETEHKLEPVFDSPRMSRRSLRLVTTASYSSGDSQAIDSHISTSRATPAKGRETRTVKQRRSASKPAFSINHLSGKGLSSSTSHDSSCSLRSATVLRHPVLDESLIREQTKVDHFWGLDDDGDLKGGNKAATQGNGELAAEVASSNGYTCRDCRMLSARTDALTAHSAIHGTTSRVYSRDRTLKPRGVSFYLDRTLWLAKSTSSSFASFIVQLFQVVLMKLNFETYKLKGYESRAYESQSYETKSHESEAHLGHCGRMTAGELSRVDGESLCDDCKGKKHLEIHTATHSQLPQPHRVAGAMGRLCIYTGDLLVQALRRTRAAGWSVAEAVWSVLWLAVSAPGKAASGTFWWLGSGWYQFVTLISWLNVFLLTRCLRNICKVFVLLLPLLLLLGAGVSLWGQGNFFSLLPVLNWTAMQPTQRVDDSKGMHRPGPLPPSPPPKVDHKASQWPQESDMGQKVASLSAQCHNHDERLAELTVLLQKLQIRVDQVDDGREGLSLWVKNVVGQHLQEMGTIEPPDAKTDFMTFHHDHEVRLSNLEDVLRKLTEKSEAIQKELEETKLKAGSRDEEQPLLDRVQHLELELNLLKSQLSDWQHLKTSCEQAGARIQETVQLMFSEDQQGGSLEWLLEKLSSRFVSKDELQVLLHDLELKLLQNITHHITVTGQAPTSEAIVSAVNQAGISGITEAQAHIIVNNALKLYSQDKTGMVDFALESGGGSILSTRCSETYETKTALLSLFGVPLWYFSQSPRVVIQPDIYPGNCWAFKGSQGYLVVRLSMKIYPTTFTMEHIPKTLSPTGNISSAPKDFAVYGLETEYQEEGQPLGRFTYDQEGDSLQMFHTLERPDQAFQIVELRVLSNWGHPEYTCLYRFRVHGEPIQ	0000000000000000000000000000000000000000000000000000000000000000000000000000000000000000000000000000000000000000000000000000000000000000000000000000000000000000000000000000000000000000000000000000000000000000000000000000000000000000000000000000000000000000000000000000000000000000000000000000000000000000000000000000000000000000000000000000000000000000000000000000000000000000000000000000000000000000000000000000000000000000000000000000000000000000000000000000000000000000000000000000000000000000000000000000000000000000000000000000000000000000000000000000000000000000000000000000000000000000000000000000000000000000000000000000000000000000000000000000000000000000000000000000000000000000000000000000000000000000000000000000000111111000000000000000000000000000000000000000000000000000000000000000000000000000000000000000000000000000000000000000000000000000000000000000000000000000000000000000000000000000000000000	Nucleus inner membrane
Q3TT99	Mus musculus	Gdpd4	Glycerophosphodiester phosphodiesterase domain-containing protein 4	AH	MEETQDSSSSKPKNTDENFSLWIEQYFNHKCCITFLTGCYSCQWQYREWEKTELGSCCCSRKEQFFYMCLVIAFILSVLFLFVWVETSNEYNGFDWVVYLGTGCWFFWSILVLSAAGIMVAYTTLLLLLGFLLLWERIELNLHTSHKVFICLVIVLCSFLLAVLSHFWKDKWLIAGLSLQIFAPFVHLSLITVMIIISWPLSICVARLESEVKVRRYRMADYEQEIQERCNVFQRLRALQIAAGLSFLIILLCLYLMPLGIYSPCILKKENLGPKPTLFGHRGAPMLAPENTMMSFEKAVELDVSGLETDIYLSFDSVPFLMHDYDLTRTTNIKEVLPSAAGNHTSNFNWTFLSTLNAGKWFLKHKPFFGMKPLSEADKRRAGNQSIPQLSELLALAKREQKIVIFDLFGPRPGHPLRNTFVRRVVKVILDSKIEQRLIFWLPGFDRDYVRFMAPGFQHVGRLWSIKDLTKHNITIINVDYKRLFYAGLRDYKEAKIYIHVYVINEPWLFSLAWCSSINSVTTDNIELLNQLSRPLFFMTPGFYMFMWLFLDIASAVIIGFVFCYNWIKEIKRERWLEAAASSGLLHSETITDITENNDASQQKPEVAPTSANLAPENMIELQKTEPKTENL	00000000000000000000000000000000000000000000000000000000000000000000000000000000000000000000000000000000000000000000000000000000000000000000000000000000000000000000000000000000000000000000000000000000000001111111100000000000000001111111110000000000000000000000000000000000000000000000000000000000000000000000000000000000000000000000000000000000000000000000000000000000000000000000000000000000000000000000000000000000000000000000000000000000000000000000000000000000000000000000000000000000000000000000000000000000000000000000000000000000000000000000000000000000000000000000000000000000000000000000000000000000000000000000000000000000	Unknown
Q3U3R4	Mus musculus	Lmf1	Lipase maturation factor 1	AH	MRPDSLVMAAPEGSLRKRKVGGAEHSPASQPSLARDPADSPARLHTGTFWLTRIVLLRALAFIYFVAFLVAFNQNKALIGDRGLLPCKLYLKNVQEYFQGSTGWAAWTYAPTIMWLLDWSDMNFNLDLIALLGLGISSFVLVTGCANMILMTALWALYMSLVNVGQIWYSFGWESQLLETGFLGIFLSPLWTLSRLPKNTPTSQIVLWGFRWLIFRIMLGAGLIKVRGDKCWLDLTCMDFHYETQPVPNPIAYYLHRSPWWFHRFETLSNHFVELLVPFFLFLGRRMRILHGVLQILFQVILIISGNLSFLNWLTIVPSLACFDDAALGFLFPSGPQGLKKQVLEIQREDTQRVQPKPRDRGCLVRQVVNISLGILVAWLSVPVVINLLSSRQIMNTSFNPLRIVNTYGAFGSVTKERTEVILQGTVSPNASAPDAVWEDYEFKCKPGDPWRQPCLISPYHYRLDWLMWFAAFQTYEQNEWILHLAGKLLAGDSEALALLAVNPFEGRTPPRWIRGEHYRYKFSLPGGQHATQGKWWIRKRIGPYFPPLRLEDLKEYFKTREWPLPEPPSRHTR	0000000000000000000000000000000000000000000000000000000000000000000000000000000000000000000000000000000000000000000000000000000000000000000000000000000000000000000000000000000000000000000000000000000000000000000000000000000000000000000000000000000000000000000000000000000000000000000000000000000000000000000000000000000000000000000000000011111100000000000000000000000000000000000000000000000000000000000000000000000000000000000000000000000000000000000000000000000000000000000000000000000000000000000000000000000000000000000000000000000000000000000000000000000000000000000000	Endoplasmic reticulum membrane
Q8BJS4	Mus musculus	Sun2	SUN domain-containing protein 2	AH	MSRRSQRLTRYSQDDNDGGSSSSGASSVAGSQGTVFKDSPLRTLKRKSSNMKHLSPAPQLGPSSDSHTSYYSESVVRESYIGSPRAVSLARSALLDDHLHSEPYWSGDLRGRRRRGTGGSESSKANGLTAESKASEDFFGSSSGYSSEDDLAGYTDSDQHSSGSRLRSAASRAGSFVWTLVTFPGRLFGLLYWWIGTTWYRLTTAASLLDVFVLTRSRHFSLNLKSFLWFLLLLLLLTGLTYGAWHFYPLGLQTLQPAVVSWWAAKESRKQPEVWESRDASQHFQAEQRVLSRVHSLERRLEALAADFSSNWQKEAIRLERLELRQGAAGHGGGSSLSHEDALSLLEGLVSRREATLKEDLRRDTVAHIQEELATLRAEHHQDSEDLFKKIVQASQESEARVQQLKTEWKSMTQEAFQESSVKELGRLEAQLASLRQELAALTLKQNSVADEVGLLPQKIQAARADVESQFPDWIRQFLLGDRGARSGLLQRDEMHAQLQELENKILTKMAEMQGKSAREAAASLGQILQKEGIVGVTEEQVHRIVKQALQRYSEDRIGMVDYALESGGASVISTRCSETYETKTALLSLFGIPLWYHSQSPRVILQPDVHPGNCWAFQGPQGFAVVRLSARIRPTAVTLEHVPKALSPNSTISSAPKDFAIFGFDEDLQQEGTLLGTFAYDQDGEPIQTFYFQASKMATYQVVELRILTNWGHPEYTCIYRFRVHGEPAH	00000000000000000000000000000000000000000000000000000000000000000000000000000000000000000000000000000000000000000000000000000000000000000000000000000000000000000000111111110000000000000000000000000000000000000000000000000000000000000000000000000000000000000000000000000000000000000000000000000000000000000000000000000000000000000000000000000000000000000000000000000000000000000000000000000000000000000000000000000000000000000000000000000000000000000000000000000000000000001111111000000000000000000000000000000000000000000000000000000000000000000000000000000000000000000000000000000000000000000000000000000000000000000000000000000000000000000000000000000000000000000000000000000000000000000000000000000000000000000000000000000000000	Unknown
P0CW70	Mus musculus	Dpy19l2	Probable C-mannosyltransferase DPY19L2	AH	MVGPTRSKLREGSSDRPQSSCTGQARRRWSAATMEPQQERSAPQERTKWSLLQHFLLGGRKLPSGARNYAARRIQSLNAQNYFQLEEVAKLLLLNRFQFLFTLLDHFREKVQALQMHRFSHRTLFGLAIFVGILHWLHLITLFENDHHFSHLSSLEREMTFRTEMGLYYSYFKTIIEAPSFLEGLWMIMNDRLTEYPLVINTVKRFHLYPEVVIAYWYRTIIGIMNLFGIETKTCWNVTRMEPLNEVQSCEGLGDPACFYIGVIFILNGLMMGLFFIYSTYLSGSQLGGLITVACYFFNHGEATRVMWTPPLRESFSYPFLVLQMYILTIILRTSTVHKKHYMALCFSNVAFMLPWQFAQFILFTQIASLFPMYVVGYIEPSKFQKIIYVNMSSVALCFILMFGNSMYLSSYYSSCLLVTWAIMQKKSKIQKLGGTELQFWLIQGCFWWCGTIILKFLTSKICGVSDHIRLSDLIAARILRYTDFDTLIYTCAPEFDFMEQATPLRYIKTLLLPLILVITYLIFKKIVRDIMCVLYTNTYVRKQLLDNAELIFHTLQLLAFTGLAILIMRLKLFLTPHMCIMASLICSQRLFGWLFCRIHFENVVFGILTMMSIQGCANLHNQWSIMGEFTNLPQEELIHWIKHSTRPDAVFAGAMPTMASIKLSTLRPIVNHPHYEDADLRARTKIVYSVYSRKSAVEVRNNLLKLHVNYYVLEEAWCVVRTKPGCSMLEIWDVEDPSNAANPPLCSILLKDSRPYFTTVFQNSMYRVLKIN	00000000000000000000000000000000000000000000000000000000000000000000000000000000000000000000000000000000000011111111111110000000000000000000000000000000000000000000000000000000000000000000000000000000000000000000000000000000000000000000000000000000000000000000000000000000000000000000000000000000000000000000000000000000000000000000000000000000000000000000000000000000000000000000000000000000000000000000000000000000000000000000000000000000000000000000000000000000000000000000000000000000000000000000000000000000000000000000011111111000000000000000000000000000000000000000000000000000000000000000000000000000000000000000000000000000000000000000000000000000000000000000000000000000000000000000000000000000000000000000000000000000000000000000000000000000000000000000000000000	Nucleus inner membrane
Q3UUY6	Mus musculus	Prom2	Prominin-2	Non-AH	MTRSPGLMVPLLGLSLGLALSLPEAVTDDCGSLGRVEHLAFARVPRTRELAPLVRASGPLNSLYGTVRRFLSVVQLNPFPAELIKTLLNDPSSVKTDEVVRYEAGYVVCAVIAGLYLLLVPITGLCFCCCRCRQRCGGRVKTEHKAMACERGTLMIFLLLTTLVLLIGMVCAFATNQHTHSQTGPSVKAVPETLLSLRGLVSDVPEELRAIAEQFSVPQKQVSKELDGVGENLGNVIHNRLKSTVYPVLASVHSLGQALQVSIDHLRALNTTSVELQEAQRHLEPPVQAHRERLLALLQDSWCHEENCKRVLSQAGALQLGADFSQTPPVDDVLHRLKDVPETNFSSMVQEEKATFNNLPLLVQVQAVSVVKDVKKALAEQPEGLRMLAQAFPGSEAASRWSQALEGLEQRSRPYLQEVQQYETYRWILGCVLCSAILLVVICNLLGLSLGIWGLFAREDPSHSETKGEAGARLLMAGVAFSFLFAVPLILLVFVTFLVGGNVQTLVCRSWESGELYEFADTPGNLPPSMNLSYLLGLKKNISIVQAYRQCKAGAVLWKVLQLNDSYDLDKHLDIKQYTHKIQQELQSFQVDLKELDLLSPTARQDLEALQRSGLEKIHYRGFLVQIQKPVVNTDMWQLAQELEGLAQAQNDSLLRQQLREEARELRSLYQEKVVPQESLVTKLNFSVKTLESLAPSLQVNTSDFLDSVTRLKGELPVQINHILRNATECFLTREMGYFSQYVTWVRAEVTQRIATCQPFSTALDNGHVILCDMMADPWNAFWFCLGWCTFFLIPSIIFAVKTSKYFRPIRKRLSSTSSEETQLFHIPRVTSLKL	0000000000000000000000000000000000000000000000000000000000000000000000000000000000000000000000000000000000000000000000000000000000000000000000000000000000000000000000000000000000000000000000000000000000000000000000000000000000000000000000000000000000000000000000000000000000000000000000000000000000000000000000000000000000000000000000000000000000000000000000000000000000000000000000000000000000000000000000000000000000000000000000000000000000000000000000000000000000000000000000000000000000000000000000000000000000000000000000000000000000000000000000000000000000000000000000000000000000000000000000000000000000000000000000000000000000000000000000000000000000000000000000000000000000000000000000000000000000000000000000000000000000000000000000000000000000000000000000000000000000000000000000000000000000000000000000000000000000000000000	Unknown
Q810S2	Mus musculus	Unknown	Uncharacterized protein C2orf74 homolog	Non-AH	MFTQSDTGKIEEIFTTNTMAFETTAITFFFILLICFICILLLLAIFLYKCYRGHNHEEPLKTLCTGEGCVAANAEMDKPEDQDKVLMHFLNMGLPMKPSILVQKQSKEEMATSLGDNIKAEDYQKKQTYEPVNARETNHEGELAEKMPIHVHRSSDTGSQKRPLKGVTFSKEVIVVDLGNEYPTPRSYAREHKERK	0000000000000000000000000000000000000000000000000000000000000000000000000000000000000000000000000000000000000000000000000000000000000000000000000000000000000000000000000000000000000000000000000000	Membrane
Q8BQX5	Mus musculus	Tmco6	Transmembrane and coiled-coil domain-containing protein 6	Non-AH	MWNRRQGRLRTLAFGVEELRRRRREREAALRKARREQQLVSKRLLREDAPEEVGGQSAAVLLGEAEVQQFLRLAQRGTDEKEREKALVSLRRGLQHPDTQQTFIRLEGSMRTLVGILTSNRALLQLEAARCLHELSHSEQSAVAEACLPATSYLLTYLSGHSSDFIELCLYTLGNLIVESEAVRKQLLPQGIVPAFAACIQSPHVAVLEALGYALSQLLQAKEAPEKIIPSILDSSLPQQMLWLMQPGPKLNLGVAMEFAWCLHYIICSQVNNAVLLTHGALPTLALLLLDLAGTVQRMDDVGLELLACPVLRCLSNLLTEVPAEVMGQQMELRDERLVAALFIFLQFFLQKQPALLPEGLWLLNNLTANSPTFCTSLLSLDLIEPLLQLLPLSNAVCMLVLTVLCNVVEKGPAYCQRLWPGPLLSCVLNTLALSDTEVVGQSLELLQLLFLHQPEAARAFLQQSGLQALEKLQEETQLQERIHALQQIAATHG	00000000000000000000000000000000000000000000000000000000000000000000000000000000000000000000000000000000000000000000000000000000000000000000000000000000000000000000000000000000000000000000000000000000000000000000000000000000000000000000000000000000000000000000000000000000000000000000000000000000000000000000000000000000000000000000000000000000000000000000000000000000000000000000000000000000000000000000000000000000000000000000000000000000000000000000000000000000000000000000000000000000000000	Membrane
E9Q9F6	Mus musculus	Catsperd	Cation channel sperm-associated auxiliary subunit delta	AH	MLVLMLAAAVATMVRAHTLCRVHTVRTGKVFKSNIQLQGDPLFYAFPNTFVLKNVCKADISVYLGQKVFLTIDNFESSLLPLTVPKSLAVGVPSITSAHFVSGSLVLFVISGKGYSYDYYENTWRKLEGISEPVSHISGDVCCFKGSFCLELSNNLFAYLRGGQIPGTNIYFSDNGGFSFQLMNTDKLSHLTGTLGGIFHLHSMSQVGVLMVENNLGTFHYMEYPLNHSMGIAFSYKNLLEVIMKPYQRGFMVLWNQKSILVSSNSGQIVEHVRLIDQKIFTDLDVEHANINIYSVASNAYELAFLVAEDHLYYGSQSYMGTYVIKLPHQPLWSTHTSIYFEDIGILQVLTPVADPHFAAYDFDKCTVNVQSSLMDEKLALQPCNVELLESTMINTMFTIDMNSKLKLSALMIPRKGENPTPLVMVSNPHALGFKANLNEFGNTFDGNSKYKLDIELKQQHHWGNSDFNFTASIKRHAISSVTVDIADKTLSCVDLKPLSTLISVGCDMTKKIVVQNKISACTMGILNPVQLQKNYTYTIEKEAYDPINHNGEAQDDLIVFYEYKDLGCPRLVYYDKPWKPVVELWKNGIVEEIMNAEYVISEINGLVTYSYSLTAATANCRSQPQNWSTFESDIENEEPFLWNRENYVSCHEDNKDNPLLWPNVEYQVLGGQTNNKIIFGQRNGIYTFHLSVVDPYYSYCNLNTIFSVYVHGALPVTKFQPLLTILLMVTTTLLTAWLAYAIPKQLRSEKGQRLLGFCYQILQLCLGVCFCTWLRGKLRQWLRPRRVKDQNRGKVRVAQKHPET	0000000000000000000000000000000000000000000000000000000000000000000000000000000000000000000000000000000000000000000000000000000000000000000000000000000000000000000000000000000000000000000000000000000000000000000000000000000000000000000000000000000000000000000000000000000000000000000000000000000000000000000000000000000000000000000000000000000000000000000000000000000000000000000000000000000000000000000000000000000000000000000000000000000000000000000000000000000000000000000000000000000000000000000000000000000000000000000000000000000000000000000000000000000000000000000000000000000000000000000000000000000000000000000000000000000000000000000000000000000000000000000000000000000000000000000000000000000000000000000000000000000000000000000000000000000001111111111111100000000000000000000000000000000000000	Cell projection, cilium, flagellum membrane
Q32M26	Mus musculus	Unknown	Uncharacterized protein C11orf87 homolog	AH	MSARAPKELRLALPPCLLNRTFASHNASGGSSAGLRSSGAGGGTCITQVGQQLFQSFSSTLVLIVLVTLIFCLLVLSLSTFHIHKRRMKKRKMQRAQEEYERDHCSGSHGGGGLPRAGVQAPTHGKETRLERQPRDSAFCTPSNATSSSSSSSSSPGLLCQGPCAPPPPLPAPTPQGAPAASSCLDTPGEGLLQTVVLS	0000000000000000000000000000000000000000000000000000000000000000000000000000000000011111111111000000000000000000000000000000000000000000000000000000000000000000000000000000000000000000000000000000000	Membrane
Q5FWC3	Mus musculus	Ms4a13	Membrane-spanning 4-domains subfamily A member 13	Non-AH	MECRNPKVSSANITVLGVIQIMIGIYHVLMWYFLLLLYMGQIKGVFGTYEPVTYKMGTSLWGFAFVISGAFTVKAAKYQSRHMILCTMSLNILCIIITIVAASLTIVELSHFRSVSYRNYGQAKLGREVSRVLLCSYPLEFAIALLYSISSCAYLPLSSIVKSLVRKTWRLSSLAAWRQMIWLEAGNQEETLESVTEVVEGNS	00000000000000000000000000000000000000000000000000000000000000000000000000000000000000000000000000000000000000000000000000000000000000000000000000000000000000000000000000000000000000000000000000000000000	Membrane
Q9R233	Mus musculus	Tapbp	Tapasin	Non-AH	MKPLLLLVAVALGLATVVSVVSAGPEAIECWFVEDAGGGGLSKKPATLLLRHGPRGPPPRPDLDPKLYFKVDDPAGMLLAAFRRYPAGASAPHCEMSRFIPFPASAKWARSLSPEQNCPRALDGDWLLVSVSSTLFSLSSLLRPQPEPLREPVVITMATVVLTVLTHNPAPRVQLGKDAVLDLRFAYAPSALEGSPSLDAGPPPFGLEWRRQHRGKGHLLLAATPGLAGRMPPAQEKATAFAAWDDDEPWGPWTGNGTFWLPAVKPSQEGVYLATVHLPYLQGQVSLELTVHKAPRVSLTPAPVVWAAPGEAPPELLCLASHFFPAEGLEVKWELRGGPGGSSRKVEGKTWLSTIRHHSDGSVSQSGHLQLPPVTAKQHGVHYVCRVYHSSLPASGRSADVTLEVAGFSGPSIEDGIGLFLSAFLLLGLLKVLGWLAAYWTIPEVSKEKATAASLTIPRNSKKSQ	000000000000000000000000000000000000000000000000000000000000000000000000000000000000000000000000000000000000000000000000000000000000000000000000000000000000000000000000000000000000000000000000000000000000000000000000000000000000000000000000000000000000000000000000000000000000000000000000000000000000000000000000000000000000000000000000000000000000000000000000000000000000000000000000000000000000000000000000000000000000000000000000000000000000000000000000000000000	Endoplasmic reticulum membrane
P21995	Mus musculus	Emb	Embigin	Non-AH	MRSHTGLRALVAPGYPLLLLCLLAATRPDPAEGDPTDPTFTSLPVREEMMAKYSNLSLKSCNISVTEKSNVSVEENVILEKPSHVELKCVYTATKDLNLMNVTWKKDDEPLETTGDFNTTKMGNTLTSQYRFIVFNSKQLGKYSCVFGEKELRGTFNIHVPKAHGKKKSLIAYVGDSTVLKCVCQDCLPLNWTWYMGNETAQVPIDAHSNEKYIINGSHANETRLKIKHLLEEDGGSYWCRATFQLGESEEQNELVVLSFLVPLKPFLAILAEVILLVAIILLCEVYTHKKKNDPDAGKEFEQIEQLKSDDSNGIENNVPRYRKTDSADQ	000000000000000000000000000000000000000000000000000000000000000000000000000000000000000000000000000000000000000000000000000000000000000000000000000000000000000000000000000000000000000000000000000000000000000000000000000000000000000000000000000000000000000000000000000000000000000000000000000000000000000000000000000000000000000000	Unknown
Q9D8N3	Mus musculus	Tmem86a	Lysoplasmalogenase-like protein TMEM86A	AH	MVSPVTVVKSEGPKLVPFFKATCVYFVLWLPSSSPSWVSALIKCLPIFCLWLFLLAHGVRFLLAHPSASLIFVGLVFSAVGDAFLIWQDHGYFEHGLLMFAVAHILYAAAFGMRPLALRTGLVIGVLSGLCYALLYPGLSGAFTYLVGVYVALISFMGWRAMAGLRLVGAAWRWTELAAGGGALLFILSDLTIALNKFCFPVPYSRALIMSTYYAAQMLIALSAVESREPVGEDYRLSKAD	0111111111111100000000000000000000000000000000000000000000000000000000000000000000000000000000000000000000000000000000000000000000000000000000000000000000000000000000000000000000000000000000000000000000000000000000000000000000000000000000000	Membrane
A2AE42	Mus musculus	Cyb561d1	Probable transmembrane reductase CYB561D1	AH	MHSMEVGLVPAPAREPRLTRWLRRGSGILAHLIALGFTIFLTVLSRPGTSLFSWHPVFMALAFCLCMAEAILLFSPEHSLFFFCSRKTRIRLHWAGQTMAILCAVLGLGFIISSKIRSEMSHLVSWHSWIGALTLLATGGQALCGLCLLCPRAARVSRVARLKLYHLTCGLVVYLMATVTVLLGMYSVWFQAQIKGTAWYLCLGLPLYPALVIMHQISSSYLPRKKVEI	0000000000000011111111100000000000000000000000000000000000000000000000000000000000000000000000000000000000000000000000000000000000000000000000000000000000000000000000000000000000000000000000000000000000000000000000000000000000000	Membrane
Q99M08	Mus musculus	Unknown	Uncharacterized protein C4orf3 homolog	Non-AH	MEVSQAASGTDGVRERRGSFEAGRRNQDEAPQSGMNGLPKHSYWLDLWLFILFDLALFVFVYLLP	00000000000000000000000000000000000000000000000000000000000000000	Membrane
Q60991	Mus musculus	Cyp7b1	Cytochrome P450 7B1	AH	MQGATTLDAASPGPLALLGLLFAATLLLSALFLLTRRTRRPREPPLIKGWLPYLGMALKFFKDPLTFLKTLQRQHGDTFTVFLVGKYITFVLNPFQYQYVTKNPKQLSFQKFSSRLSAKAFSVKKLLTDDDLNEDVHRAYLLLQGKPLDALLETMIQEVKELFESQLLKITDWNTERIFAFCGSLVFEITFATLYGKILAGNKKQIISELRDDFFKFDDMFPYLVSDIPIQLLRNEESMQKKIIKCLTSEKVAQMQGQSKIVQERQDLLKRYYRHDDPEIGAHHLGFLWASLANTIPAMFWAMYYILRHPEAMEALRDEIDSFLQSTGQKKGPGISVHFTREQLDSLVCLESTILEVLRLCSYSSIIREVQEDMNLSLESKSFSLRKGDFVALFPPLIHNDPEIFDAPKEFRFDRFIEDGKKKSTFFKGGKKLKTYVMPFGLGTSKCPGRYFAVNEMKLLLIMLLTYFDLEIIDRKPIGLNHSRMFLGIQHPDSAVSFRYKAKSWRS	000000000000000000000000000000000000000000000000000000000000000000000000000000000000000000000000000000000000000000000000000000000000000000000000000000000000000000000000000000000000000000000000000000000000000000000000000000000000001111111111110000000000000000000000000000000000000000000000000000000000000000000000000000000000000000000000000000000000000000000000000000000000000000000000000000000000000000000000000000000000000000000000000000000000000000000000000000000000000000000000000000000000000000000000000	Unknown
Q99K24	Mus musculus	Slc39a3	Zinc transporter ZIP3	Non-AH	MTKLLVAKVLCMVGVFFFMLLGSLLPVKVIEADLEKAHRSKKVLSLCNTFGGGVFLATCFNALLPAVRDKLQQVLSLGHISTDYPLAETLMMVGFFLTVFVEQLVLTFRRERPPFIDLETFNAGSDAGSDSEYESPFVGVGNRSHSLYPEPTAHTHGAGLRLRELGRPGPLRLLSLVFALSAHSVFEGLALGLQEEGERVVSLFVGVAIHETLVAVALGISMARSAVPLRDAAKLAVTVSAMIPVGIGLGLGIESARSVASSVASALLQGLAGGTFLFVTFLEILAKELEERSEQLLKVLFLVLGYAVLAGMVFLKW	00000000000000000000000000000000000000000000000000000000000000000000000000000000000000000000000000000000000000000000000000000000000000000000000000000000000000000000000000000000000000000000000000000000000000000000000000000000000000000000000000000000000000000000000000000000000000000000000000000000000000000000000000000	Membrane
B2RXZ1	Mus musculus	Pnldc1	Poly(A)-specific ribonuclease PNLDC1	Non-AH	MDVGADEFEQSLPLLQELVAGADFVGLDIEFTGLRSNLSRPQQISLFDLPSEWYLKTRQSVQQFTICQIGLSMFSSIEGESNKYVAHSCNFFLFPTTFGILDSEFSFQASSVQFLNQYGFDYNKFLKNGIPYMNEEQEKKIKHSILRGNWRVRSSLDKDQIKVVIDKVTQWLDLAEEGDQMTLPGIAGFQAFEVQLVLRQALPNIWTVLKEEWVIVKKVSQPQRWYLEHASCDQVSCWKEQILLSARGFSVFFQMLVKAQKPLVGHNMMMDLLHLHEKFFRPLPESYDQFKQNIHSLFPVLIDTKNVTKDIWKELRFPRVSNLLEVYEVLSSNLNPTKDSGPVIIHARQCKKYAETKCPHEAAYDAFLCGSVLLKVAHLLLQRVHGNGAVHEPAFPQYLDVLAPYVNQVNLIRAGVPKINFSGPDYPSIRPPVLILTVKRWPGVSEQQVYREFQNLCKFDVRRFTRSQFLLLTNKFKDARSVLKEYRNHPTLQVSLYRSWRHSPNITCLLQVCSIVTTWAMIAFLLGRPMP	000000000000000000000000000000000000000000000000000000000000000000000000000000000000000000000000000000000000000000000000000000000000000000000000000000000000000000000000000000000000000000000000000000000000000000000000000000000000000000000000000000000000000000000000000000000000000000000000000000000000000000000000000000000000000000000000000000000000000000000000000000000000000000000000000000000000000000000000000000000000000000000000000000000000000000000000000000000000000000000000000000000000000000000000000000000000000000000000000	Endoplasmic reticulum membrane
O35454	Mus musculus	Clcn6	H(+)/Cl(-) exchange transporter 6	AH	MAGCRGSVCCCCRWCCCCGERESRTPEELTILGETQEEEDEILPRKDYESLDYDRCINDPYLEVLETMDNKKGRRYEAVKWMVVFAIGVCTGLVGLFVDFSVRLFTQLKFGVVQTSVEECSQKGCLALSLLELLGFNLTFVFLASLLVLIEPVAAGSGIPEIKCYLNGVKVPGIVRLRTLLCKVFGVLFSVSGGLFVGKEGPMIHSGAVVGAGLPQFQSISLRKIQFNFPYFRSDRDKRDFVSAGAAAGVAAAFGAPIGGTLFSLEEGSSFWNQGLTWKVLFCSMSATFTLNFFRSGIQFGSWGSFQLPGLLNFGEFKCSDSDKKCHLWTAMDLGFFVVMGVIGGLLGATFNCLNKRLAKYRMRNVHPKPKLVRVLESLLVSLVTTVVVFVASMVLGECRQMSSTSQTGNGSFQLQVTSEDVNSTIKAFFCPNDTYNDMATLFFNSQESAILQLFHQDGTFSPVTLALFFILYFLLACWTFGTSVPSGLFVPSLLCGAAFGRLVANVLKSYIGLGHLYSGTFALIGAAAFLGGVVRMTISLTVILIESTNEITYGLPIMVTLMVAKWTGDLFNKGIYDVHIGLRGVPLLEWETDVEMDKLRASDIMEPNLTYVYPHTRIQSLVSILRTTVHHAFPVVTENRGNEKEFMKGNQLISNNIKFKKSSILTRAGEQRKRGQSMKSYPSSELRNVCDEHVASEEPAEKEDLLQQMLERRYTPYPNLYPDQSPSEDWTMEERFRPLTFHGLVLRSQLVTLLVRGVCYSESQSSASQPRLSYAEMAEDYPRYPDIHDLDLTLLNPRMIVDVTPYMNPSPFTVSPNTHVSQVFNLFRTMGLRHLPVVNAVGEIVGIITRHNLTNEFLQARLRQHYQTL	000000000000000000000000000000000000000000000000000000000000000000000000000000000000000000000000000000000000000000000000000000000000000000000000000000000000000000000000000000000000000000000000000000000000000000000000000000000000000000000000000000000000000000000000000000000000000000000000000000000000000000000000000000000000000000000000000000000000000000111111111000000000000000000000000000000000000000000000000000000000000000000000000000000000000000000000000000000000000000000000000000000000000000000000000000000000000000000000000000000000000000000000000000000000000000000000000000000000000000000000000000000000000000000000000000000000000000000000000000000000000000000000000000000000000000000000000000000000000000000000000000000000000000000000000000000000000000000000000000000000000000000000000000000000000000000000000000000000000000000000000000000000000000000000000000	Late endosome membrane
O35305	Mus musculus	Tnfrsf11a	Tumor necrosis factor receptor superfamily member 11A	Non-AH	MAPRARRRRQLPAPLLALCVLLVPLQVTLQVTPPCTQERHYEHLGRCCSRCEPGKYLSSKCTPTSDSVCLPCGPDEYLDTWNEEDKCLLHKVCDAGKALVAVDPGNHTAPRRCACTAGYHWNSDCECCRRNTECAPGFGAQHPLQLNKDTVCTPCLLGFFSDVFSSTDKCKPWTNCTLLGKLEAHQGTTESDVVCSSSMTLRRPPKEAQAYLPSLIVLLLFISVVVVAAIIFGVYYRKGGKALTANLWNWVNDACSSLSGNKESSGDRCAGSHSATSSQQEVCEGILLMTREEKMVPEDGAGVCGPVCAAGGPWAEVRDSRTFTLVSEVETQGDLSRKIPTEDEYTDRPSQPSTGSLLLIQQGSKSIPPFQEPLEVGENDSLSQCFTGTESTVDSEGCDFTEPPSRTDSMPVSPEKHLTKEIEGDSCLPWVVSSNSTDGYTGSGNTPGEDHEPFPGSLKCGPLPQCAYSMGFPSEAAASMAEAGVRPQDRADERGASGSGSSPSDQPPASGNVTGNSNSTFISSGQVMNFKGDIIVVYVSQTSQEGPGSAEPESEPVGRPVQEETLAHRDSFAGTAPRFPDVCATGAGLQEQGAPRQKDGTSRPVQEQGGAQTSLHTQGSGQCAE	0000000000000000000000000000000000000000000000000000000000000000000000000000000000000000000000000000000000000000000000000000000000000000000000000000000000000000000000000000000000000000000000000000000000000000000000000000000000000000000000000000000000000000000000000000000000000000000000000000000000000000000000000000000000000000000000000000000000000000000000000000000000000000000000000000000000000000000000000000000000000000000000000000000000000000000000000000000000000000000000000000000000000000000000000000000000000000000000000000000000000000000000000000000000000000000000000000000000000000000000000000000000000000000000000	Cell membrane
Q3UV71	Mus musculus	Tmtc1	Protein O-mannosyl-transferase TMTC1	AH	MLVTRGDRGGGERAPSRRPRCGLVPAGAAALLAGASCLCYGRSLRGEFVHDDVWAIVNNPDVRPGTPLRWAIFANDFWGKGLADSTSHKSYRPLCVLSFRLNIFLTGMNPFYFHAVNVILHCLVTLVLMYTCDKTVFKNRGLAFVTALLFAVHPVHTEAVAGIVGRADVLACLLFLLAFLSYQRSLDQGCAGQCFPTTASPFFLLLSLFLGTCAMLVKETGITVFGVCLVYDLFSPSHKQDKLSNGAVCQHSSGQPGSPQPSSQQAHPHRESRKQRFPHKDSWGGCHSPLPPEPKSSGFPMSPRAMWSLMRCLTGSTNRNFLLTLRPFLKRAILVISYVTVILYFRLWIMGGTMPLFSEQDNPASFSPYILTRFLTYSYLLAFNVWLLLAPITLCYDWQVGSIPLVETIWDVRNLATILLAVVMALLSLHCVAAFKRLEHKEVLAGLLFLVFPFIPASNLFFRVGFVVAERVLYMPSMGYCILFVHGLSKLCAGLSRCGATSLMASTVLLLLLFSWKTVKQNEIWLSRESLFRSGVQTLPHNAKVHYNYANFLKDQGRNKEAIYHYRTALKLYPRHASALNNLGTLTKDMAEAKMYYQKALQLHPQHNRALFNLGNLLKSQEKTEEAIMLLKESIKYGPDFADAYSSLASLLAEQERFKEAEDIYQAGIKNCPDSSDLHNNYAVFLVDSGFPEKAVAHYQQAIQLSPSHHVAVVNLGRLYRSLGENSKAEEWYRRALKVARTAEVLSPLGALYYNTGRHKEALEVYREAVSLQPSQRELRLALAQVLAVMGQTKEAEKITSHIVSEEPRCLECYRLLSAIHSKQEHHGKALEAIEKALQLKPKDPKVISELFFTKGNQLREQNLLDKAFESYEAAVTLDPDQAQAWMNMGGIRHIQGSYVSARAYYERALKLVPDSKLLKENLAKLDRLERRLQEVRERDQT	000000000000000000000000000000000000000000000000000000000000000000000000000000000000000000000000000000000000000000000000000000000000000000000000000000000000000000000000000000000000000000000000000000000000000000000000000000000000000000000000000000000000000000000000000000000000000000000000000000000000000000000000000000000000000000000000000000000000000000000000000000000000000000000000000000000000000000000000000000000000000000000000000000000000000000000000000000000000000000000000000000000000000000000000000000000000000000000000000000000000000000000000000000000000000000000000000000000000000000000000000000000000000000000000000000000000000000000000000000000111111111111100000000000000000000000000000000000000000000000000000000000000000000000000000000000000000000000000000000000000000000000000000000000000000000000000000000000000000000000000000000000000000000000000000000000000000000000000000000000000000000000000000000000000000000000000000000	Unknown
Q810B9	Mus musculus	Slitrk3	SLIT and NTRK-like protein 3	Non-AH	MMKPSIAEMLHRGRMLWIILLSTIALGWTTPIPLIEDSEEIDEPCFDPCYCEVKESLFHIHCDSKGFTNISQITEFWSRPFKLYLQRNSMRRLYTNSFLHLNNAVSINLGNNALQDIQTGAFNGLKILKRLYLHENKLDVFRNDTFLGLESLEYLQADYNVIKRIESGAFRNLSKLRVLILNDNLIPVLPTNLFKAVSLTHLDLRGNRLKVLFYRGMLDHIGRSLMELQLEENPWNCTCEIVQLKSWLERIPYTALVGDITCETPFHFHGKDLREIKKTELCPLLSDSEVEASLGIPHLSSSKENAWPTKPSSMLSSVHFTASSVEYKSSNKQPKPTKQPRTPRPPSTSQALYPGPNQPPIAPYQTRPPIPIICPTGCTCNLHINDLGLTVNCKERGFNNISELLPRPLNAKKLYLSSNLIQKIYRSDFWNFSSLDLLHLGNNRISYVQDGAFINLPNLKSLFLNGNDIEKLTPGMFRGLQSLHYLYFEFNVIREIQPAAFSLMPNLKLLFLNNNLLRTLPTDAFAGTSLARLNLRKNYFLYLPVAGVLEHLNAIVQIDLNENPWDCTCDLVPFKQWIETISSVSVVGDVLCRTPENLTHRDVRTIELEVLCPEMLHIAQPGPSPPQPGDYHPNGGPTSASPYEFSPPGGPVPLSVLILSLLVLFFSAVFVAAGLFAYVLRRRRKKLPFRSKRQEGVDLTGIQMQCHRLFEDSGGNSGGSGGGGRPTLSSPEKAPPVGHVYEYIPHPVTQMCNNPIYKPREEEEVAASAAQDTGATDRGGPGTQPTGMAEVLLGSEQFAETPKENHSNYRTLLEKEKEWALAVSNSQLNTIVTVNHHHPHPHHSAVGGVSGVGGGTGGDLAGFRHHEKNGGVVLFPPGGGCGGGSLLLDRERPQPAPCTVGFVDCLYGTVPKLKELHVHPPGMQYPDLQQDARLKETLLFSAGKGFTDHQTPKSDYLDLRAKLQTKPDYLEVLEKTAYRF	00000000000000000000000000000000000000000000000000000000000000000000000000000000000000000000000000000000000000000000000000000000000000000000000000000000000000000000000000000000000000000000000000000000000000000000000000000000000000000000000000000000000000000000000000000000000000000000000000000000000000000000000000000000000000000000000000000000000000000000000000000000000000000000000000000000000000000000000000000000000000000000000000000000000000000000000000000000000000000000000000000000000000000000000000000000000000000000000000000000000000000000000000000000000000000000000000000000000000000000000000000000000000000000000000000000000000000000000000000000000000000000000000000000000000000000000000000000000000000000000000000000000000000000000000000000000000000000000000000000000000000000000000000000000000000000000000000000000000000000000000000000000000000000000000000000000000000000000000000000000000000000000000000000000000000000000000000000000000000000000000000000000000000000	Membrane
Q5RKR3	Mus musculus	Islr2	Immunoglobulin superfamily containing leucine-rich repeat protein 2	Non-AH	MGPFGALCLAWALLGVVRACPEPCACVDKYAHQFADCAYKELREVPEGLPANVTTLSLSANKITVLRRGAFVNVTQVTSLWLAHSEVRTVESGALAVLSQLKNLDLSHNLISNFPWSDLRNLSALQLLKMNHNRLGSLPRDALGALPDLRSLRINNNRLRTLEPGTFDALSALSHLQLYHNPFHCSCGLVWLQAWAASTRVSLPEPDSIACASPPELQGVPVHRLPALPCAPPSVRLSAEPPPEAPGTPLRAGLAFMLHCVAEGHPTPRLQWQLQIPGGTVVLVPPVLSKEEDGGDKVEDGEGDGDEDLPTQTEAPTPTPAPAWPAPPATPRFLALANGSLLVPLLSAKEAGIYTCRAHNELGTNSTSLRVTVAAAGPPKHAPGTGEEPDAQVPTSERKATTKGRSNSVLPFKPEGKTKGQGLARVSVLGEIEAELEETDEGEQMEGQIPADPMGEKHCGHGDPSRYVSNHAFNQSSDLKPHVFELGVIALDVAEREARVQLTPLAARWGPGPDGASGARRPGRRPLRLLYLCPAGGGTAVQWSRVEEGVNAYWFRGLRPGTNYSVCLALAGEACHVQVVFSTKKELPSLLVIVTVSVFLLVLATVPLLGAACCHLLAKHPGKPYRLILRPQAPDPMEKRIAADFDPRASYLESEKSYPARGEAGGEEPEEVPEEGLDEDVEQGDPSGDLQREESLAGCSLVESQSKANQEEFEAGSEYSDRLPLGAEAVNIAQEINGNYRQTAG	0000000000000000000000000000000000000000000000000000000000000000000000000000000000000000000000000000000000000000000000000000000000000000000000000000000000000000000000000000000000000000000000000000000000000000000000000000000000000000000000000000000000000000000000000000000000000000000000000000000000000000000000000000000000000000000000000000000000000000000000000000000000000000000000000000000000000000000000000000000000000000000000000000000000000000000000000000000000000000000000000000000000000000000000000000000000000000000000000000000000000000000000000000000000000000000000000000000000000000000000000000000000000000000000000000000000000000000000000000000000000000000000000000000000000000000000000000000000000000000000000000000000000000000000000	Cell membrane
Q64695	Mus musculus	Procr	Endothelial protein C receptor	Non-AH	MLTKFLPLLLLLLPGCALCNSDGSQSLHMLQISYFQDNHHVRHQGNASLGKLLTHTLEGPSQNVTILQLQPWQDPESWERTESGLQIYLTQFESLVKLVYRERKENVFFPLTVSCSLGCELPEEEEEGSEPHVFFDVAVNGSAFVSFRPKTAVWVSGSQEPSKAANFTLKQLNAYNRTRYELQEFLQDTCVEFLENHITTQNMKGSQTGRSYTSLVLGILMGCFIIAGVAVGIFMCTSGRRC	00000000000000000000000000000000000000000000000000000000000000000000000000000000000000000000000000000000000000000000000000000000000000000000000000000000000000000000000000000000000000000000000000000000000000000000000000000000000000000000000000	Membrane
P55292	Mus musculus	Dsc2	Desmocollin-2	Non-AH	MAAVGSMRSGSPAFGLGHLLTLAILALASDACKEVVLQVPSELPAEKFVGRVNLMDCLKSADIVHLSDPDFQVLEDGSVYTTSSVVLSSGQRSFTIWLFSTDSQEEREISVHLEGPVEVLNKRPHTEKVLSRAKRRWAPIPCSMLENSLGPFPLFLQQIQSDTAQNYTIYYSIRGPGVDKEPLNLFYVERDTGNLYCTGRVDREQYESFELTAFATTPDGYTPEYPLPLLIKIEDENDNYPIFTQKLYSFTVQENSRIGSIVGEVCATDLDEPDTMHTRLRYSILEQSPSPPMLFTMHPSTGVITTTSAQLDRELIDKYQLLIKVQDMDGQYFGLHTTAKCIITIEDVNDNLPTFTRTTYVTSVEENTVNVEILRLTVQDKDLVNSPNWRANYTILKGNENGNFKIVTDPKTNEGILCVIKPLDYEERQQVTLQIGVVNEAPYTREASSKSPMSTATVTVTVTNQDEGPECIPPMQTVRIQENVPVGTRNDGYKAYDPETRSSSGIRYRKLSDPRGWVTVNEDSGSITIFRALDREAETVRNGIYNITVLALDADGRSCTGTLGIILEDVNDNGPFIPKQTVVICKATMSSAEIVAVDLDDPVNGPPFDFSLESSDSEVQRMWRLTRINDTAARLSYQNDPSFGSYAVPIRVTDRLGLSSVTTLNVLVCDCITESDCTLRSGERTGYADVRLGPWAILAILLGIALLFCILFTLVCSVSRASKQQKILPDDLAQQNLIVSNTEAPGDDKVYSTNGLTTQTMGASGQTAFTTMGTGVKSGGQETIEMVKGGQQTLDSRRGAGYHHHTLDPCRGGHVEVDNYRHTYSEWYNFIQPRLGDKVQFCHTDDNQKLAQDYVLTYNYEGKGSAAGSVGCCSDLQEEDGLEFLDHLEPKFRTLAEVCAKR	00000000000000000000000000000000000000000000000000000000000000000000000000000000000000000000000000000000000000000000000000000000000000000000000000000000000000000000000000000000000000000000000000000000000000000000000000000000000000000000000000000000000000000000000000000000000000000000000000000000000000000000000000000000000000000000000000000000000000000000000000000000000000000000000000000000000000000000000000000000000000000000000000000000000000000000000000000000000000000000000000000000000000000000000000000000000000000000000000000000000000000000000000000000000000000000000000000000000000000000000000000000000000000000000000000000000000000000000000000000000000000000000000000000000000000000000000000000000000000000000000000000000000000000000000000000000000000000000000000000000000000000000000000000000000000000000000000000000000000000000000000000000000000000000000000000000000000000000000000000000000	Unknown
Q6PDE8	Mus musculus	Mfsd13a	Transmembrane protein 180	AH	MGLDWPQAWLLGLPIAVVYGSLALFTSILHNVFLLYYVDTFVSVYKINKVSFWVGETVFLLWNSFNDPLFGWLSDRQLLSSQPRSGAGLSSRDVVLTRVRALGWHGPLLALSFLAFWVPWAPAGLQFLLCLCLYDGFLTLVDLHHHALLADLALSSHDRTHLNFYCSLFSAAGSLSVFASYAFWNKEDFSSFRAFCVVLAAGSGLGFLGTTQLLKRQIEATRRDRGCPGLDLDGGVCEEEPPVGGEEAGNITLGQYLRQLARHQNFLWFVGMDLVQVFHCHFNSNFFPLFLEHLLSDHISLSTGSFLLGISYVAPHLNNLYFLPLCRRWGVYAVVRGLFLLKLSLSLLMLLAGPDHPGLLCFFIASNRVFTEGTCKLLTLVVTDLVDEDLVLNHRKQAASALLFGMVALVTKPGQTFAPLLGTWLLCFYTGHDLFQQSPMTPVGSVRPWPELPAPAPAPAQAPTLRQGCFYLLVFVPITCALLQLFTWSQFTLHGRRLRTVKAQRQNLAQIHTLNIKMV	000000000000000000000000000000000000000000000000000000000000000000000000000000000000000000000000000000000000000000000000000000000000000000000000000000000000000000000000000000000000000000000000000000000000000000000000000000000000000000000000000000000000011111111111000000000000000000000000000000000000000000000000000000000000000000000000000000000000000000000000000000000000000000000000000000000000000000000000000000000000000000000000000000000000000000000000000000000000000000000000000000000000000000000000000000000000000	Membrane
Q9D992	Mus musculus	Majin	Membrane-anchored junction protein	AH	MSLKPFTYPFPETRFLHAGPNVYKFKIRYGNSIRGEEIEDKEVIVQELEDSIRAVLANMDSLQPFVTEHFIVFPYKSKWERVSHLKFKHGESILTPYPFVFTLYIEMKWFAEDLPSGKPADDIPLELVLAETEAEEATMRKWKRKLMEEPSSPSRQGPHRAKMETSSEASSNKKPLKESKRSTDEEAQQEYQDTPASNAIAVKEQDAALGHGLQGLVVPPLQHSSPPPPKEPGARGFLGFLSALFPFRYFFKKSGQ	0000000000000000000000000000000000000000111111000000000000000000000000000000000000000000000000000000000000000000000000000000000000000000000000000000000000000000000000000000000000000000000000000000000000000000000000000000000000000000000000000000000000000000	Unknown
Q8BNX7	Mus musculus	Nrac	Nutritionally-regulated adipose and cardiac-enriched protein	Non-AH	MRSAARVSRSNSHPRTRHPTRENEGTTWGSQPSRTERDGDRKCPPSILRPRRQECGCHGGEPQKTSRHVRFREPLEVAVHYIARKDTTAAIKVPSRPASHGGSPLQPASCSGSLFLWLTLCALLGVVLVLYCGQAKRVTAALEDLLAQLLALILRLWRVVLACWH	000000000000000000000000000000000000000000000000000000000000000000000000000000000000000000000000000000000000000000000000000000000000000000000000000000000000000000000	Cell membrane
Q8BT42	Mus musculus	Smim5	Small integral membrane protein 5	AH	MAATDFVGEIRSVGERLLLKLQQLPQAEPVELVAFSIIVLFTATVLVLGLIACSCCCAHCCCSESRQRKIPVRPTKPR	000000111111111111111111100000000000000000000000000000000000000000000000000000	Membrane
Q91V98	Mus musculus	Cd248	Endosialin	AH	MLLRLLLAWVAAVPALGQVPWTPEPRAACGPSSCYALFPRRRTFLEAWRACRELGGNLATPRTPEEAQRVDSLVGVGPANGLLWIGLQRQARQCQPQRPLRGFIWTTGDQDTAFTNWAQPATEGPCPAQRCAALEASGEHRWLEGSCTLAVDGYLCQFGFEGACPALPLEVGQAGPAVYTTPFNLVSSEFEWLPFGSVAAVQCQAGRGASLLCVKQPSGGVGWSQTGPLCPGTGCGPDNGGCEHECVEEVDGAVSCRCSEGFRLAADGHSCEDPCAQAPCEQQCEPGGPQGYSCHCRLGFRPAEDDPHRCVDTDECQIAGVCQQMCVNYVGGFECYCSEGHELEADGISCSPAGAMGAQASQDLRDELLDDGEEGEDEEEPWEDFDGTWTEEQGILWLAPTHPPDFGLPYRPNFPQDGEPQRLHLEPTWPPPLSAPRGPYHSSVVSATRPMVISATRPTLPSAHKTSVISATRPPLSPVHPPAMAPATPPAVFSEHQIPKIKANYPDLPFGHKPGITSATHPARSPPYQPPIISTNYPQVFPPHQAPMSPDTHTITYLPPVPPHLDPGDTTSKAHQHPLLPDAPGIRTQAPQLSVSALQPPLPTNSRSSVHETPVPAANQPPAFPSSPLPPQRPTNQTSSISPTHSYSRAPLVPREGVPSPKSVPQLPSVPSTAAPTALAESGLAGQSQRDDRWLLVALLVPTCVFLVVLLALGIVYCTRCGSHAPNKRITDCYRWVTHAGNKSSTEPMPPRGSLTGVQTCRTSV	000000000000000000000000000000000000000000001111111100000000000000000000000000000000000000000000000000000000000000000000000000000000000000000000000000000000000000000000000000000000000000000000000000000000000000000000000000000000000000000000000000000000000000000000000000000000000000000000000000000000000000000000000000000000000000000000000000000000000000000000000000000000000000000000000000000000000000000000000000000000000000000000000000000000000000000000000000000000000000000000000000000000000000000000000000000000000000000000000000000000000000000000000000000000000000000000000000000000000000000000000000000000000000000000000000000000000000000000000000000000000000000000000000000000000000000000000000000000000000000000000000000000000000000000000000000000000000000	Membrane
P50427	Mus musculus	Sts	Steryl-sulfatase	AH	MPRPRPLLLAVMAATLADIILAADPAPAGPAPRPPNFLLIMADDLGIGDLGCYGNKTLRTPHLDRLAREGVKLTQHLAAAPLCTPSRAAFLTGRYPPRSGMAAHGRVGVYLFTASSGGLPPSEVTMARLLKGRGYATALIGKWHLGLSCRGATDFCHHPLRHGFDRFLGVPTTNLRDCRPGAGTVFGPALRVFAAGPLAALGASLAAMAAARWAGLARVPGWALAGTAAAMLAVGGPRSASCLGFRPANCFLMDDLAVAQRPTDYGGLTRRLADEAALFLRRNRARPFLLFLSFLHVHTAHFADPGFAGRSLHGAYGDSVEEMDWGVGRVLAALDELGLARETLVYFTSDHGAHVEELGPRGERMGGSNGVFRGGKGNNWEGGVRVPCLVRWPRELSPGRVVAEPTSLMDVFPTVARLAGAELPGDRVIDGRDLMPLLRGDAQRSEHEFLFHYCNAYLQAVRWHNGSAVWKAFYFTPNFAPAGANGCFSTHVCLCAGPAHVTAHDPPLLFDLTRDPGERRPLTPEAEPRHREVLDAIDAAARAHRARLRPAPDQLAPRHLMWKPWLQLWGGGGAGGGAGAQDDSGHAHGDGSHAHDDPGHAQDRGDDDAHYGGHATTRTQATPR	000000000000000000000000000000000000000000000000000000000000000000000000000000000000000000000000000000000000000000000000000000000000000000000000000000000000000000000000000000000000000000000000000000000000000000000000000000111111111110000000000000000000000000000000000000000000000000000000000000000000000000000000000000000000000000000000000000000000000000000000000000000000000000000000000000000000000000000000000000000000000000000000000000000000000000000000000000000000000000000000000000000000000000000000000000000000000000000000000000000000000000000000000000000000000000000000000000000000000000000000000000000000000000000000	Unknown
Q9D2V8	Mus musculus	Mfsd10	Major facilitator superfamily domain-containing protein 10	AH	MGWAGDAGCTPRPPIRPRPASERRVIIVLFLGLLLDLLAFTLLLPLLPGLLERHGREQDPLYGSWQRGVDWFASAIGMPAEKRYNSVLFGGLIGSAFSLLQFFSAPLTGAASDYLGRRPVMMLSLTGLAISYAVWATSRSFKAFLASRVIGGISKGNVNLSTAIVADLGSPPTRSQGMAVIGVAFSLAFTLGPMLGAFLSVEMVPWISLLFAISDMLFIFCFLPETLPQEKRASSVTLGFHTAAHLLSPLALLRFAAVTHSQDPPAEHRLRNLRRLGLVYFLYLFLFSGLEYTLSFLAHQRFQFSSLQQGKMFFFIGLTMATIQGTYARRISPGKEAAAVTRAMLLLVPAFLLIGWAHSLPTLGLGLMLYSFAAAVVVPGLSTMVSSYGSPGQKGTIMGILRSLGALGRALGPVVAASVYWLTGAQVCFTVCSALFLLPFLLLWKLKHPAETSKEE	000000000000000000000000000000000000000000000000000000000000000000000000000000000000000000000000000000000000000000000000000000000000000000000000000000000000000000000000000000000000000000000000000000000000000000000000000000000000000000000000000000000000000000000000001111111110000000000000000000000000000000000000000000000000000000000000000000000000000000000000000000000000000000000000000000000000000000000000000000000000000000000000000000000000000000000000	Nucleus inner membrane
Q62011	Mus musculus	Pdpn	Podoplanin	Non-AH	MWTVPVLFWVLGSVWFWDSAQGGTIGVNEDDIVTPGTGDGMVPPGIEDKITTTGATGGLNESTGKAPLVPTQRERGTKPPLEELSTSATSDHDHREHESTTTVKVVTSHSVDKKTSHPNRDNAGDETQTTDKKDGLPVVTLVGIIVGVLLAIGFVGGIFIVVMKKISGRFSP	0000000000000000000000000000000000000000000000000000000000000000000000000000000000000000000000000000000000000000000000000000000000000000000000000000000000000000000000000000	Unknown
Q5M8M9	Mus musculus	Lrrc52	Leucine-rich repeat-containing protein 52	Non-AH	MSLASGPSSKLLLFSLGMGLVSGSKCPNKCVCQDQEVACIDLHLTEYPADIPLNTRRLYLNNNKITSLPALQLGFLSDLVYLDCQNNRIREVMDYTFIGIFRLIYLDLSSNNLTSISPFSFSVLTNLVRLNISHNPHLLYLDKYVFANTTSLRYLDLRNTGLHIIDHNGFHHLVVLQTLYLSGNPWICNCSFLDFTIHLLVSHMDHPDAQNATCTEPAELKGWPITKVGNPLQYMCITHLDQQDYIFLLLIGFCIFAAGTVAAWLTGVCAVLYQNALRTSSGDDTEDETGSRFANQIFRSNTHLGPIRRFPELI	00000000000000000000000000000000000000000000000000000000000000000000000000000000000000000000000000000000000000000000000000000000000000000000000000000000000000000000000000000000000000000000000000000000000000000000000000000000000000000000000000000000000000000000000000000000000000000000000000000000000000000000000000	Cell membrane
Q8CHQ9	Mus musculus	Nat8f2	N-acetyltransferase family 8 member 2	Non-AH	MAAYHIRQYQEKDHKRVLELFSSGMKELIPAAIRQMLTLPHSLLLLPGVPVTIVLMSASWLLATLYSFLFLLCLWLIFWISCRNYVAKSLQADLADITKSYLNAHGSFWVAESGDQVVGMVGAQPVKDPPLGKKQMQLFRLSVSSQHRGQGIAKALVRTVLQFARDQGYSDVVLETGSVQHSAQALYQAMGFQKTGQYFVSISKKLMGLSILQFSYSLPFASGPGYSGKYLKKGPIPC	0000000000000000000000000000000000000000000000000000000000000000000000000000000000000000000000000000000000000000000000000000000000000000000000000000000000000000000000000000000000000000000000000000000000000000000000000000000000000000000000	Membrane
Q9JHJ8	Mus musculus	Icoslg	ICOS ligand	Non-AH	MQLKCPCFVSLGTRQPVWKKLHVSSGFFSGLGLFLLLLSSLCAASAETEVGAMVGSNVVLSCIDPHRRHFNLSGLYVYWQIENPEVSVTYYLPYKSPGINVDSSYKNRGHLSLDSMKQGNFSLYLKNVTPQDTQEFTCRVFMNTATELVKILEEVVRLRVAANFSTPVISTSDSSNPGQERTYTCMSKNGYPEPNLYWINTTDNSLIDTALQNNTVYLNKLGLYDVISTLRLPWTSRGDVLCCVENVALHQNITSISQAESFTGNNTKNPQETHNNELKVLVPVLAVLAAAAFVSFIIYRRTRPHRSYTGPKTVQLELTDHA	0000000000000000000000000000000000000000000000000000000000000000000000000000000000000000000000000000000000000000000000000000000000000000000000000000000000000000000000000000000000000000000000000000000000000000000000000000000000000000000000000000000000000000000000000000000000000000000000000000000000000000000000000000000000	Cell membrane
Q9DA77	Mus musculus	Tex29	Testis-expressed protein 29	Non-AH	MKDTKEIKRSPPHLLKKFAVCDIPLYDICDYNVTRERCRSLDCCFYRGVCYEKAVPIYVQVFFTLIWFVAGAFIIAVIYRVIQGTKKEKKPLLPEDSQVEILKSPTPELIPEPIPEPIPEPIPEPIREPPPPVKKTESPIEAGCCLWMKSKPAKDQPQKETAAPEPPSNPEVKKVNSGSAVPQAAP	000000000000000000000000000000000000000000000000000000000000000000000000000000000000000000000000000000000000000000000000000000000000000000000000000000000000000000000000000000000000000000	Membrane
Q8BGK9	Mus musculus	Unknown	Uncharacterized protein C3orf18 homolog	Non-AH	MNSRVPATQSWFSSHLPTTEPDLEPATAAEGSTTETATLSPETTSFNDTRIPDVAGGAAGVGTMLLSFGIITVIGLAVAMVLYIRKKKRLEKLRHQLMPMYNFDPTEEQDELEQELLEHGRDAASMQAAASLQVTQGKSTLPSQGPLQRPSRLVFTDVANAIHA	00000000000000000000000000000000000000000000000000000000000000000000000000000000000000000000000000000000000000000000000000000000000000000000000000000000000000000000	Membrane
Q3UF64	Mus musculus	Rnft2	RING finger and transmembrane domain-containing protein 2	AH	MWLLAAHQVLRKMQRRHSSNTDNIPPERSRSQALSPEASVDEGGVFESLKAETASPPALFSGLAGGLPASPFPAGLVLGSTAGGGDVFIPMPATRDEAGGRSAEGSTYHHRQAHHHFHHGAHRGGSLLQHVGGDHRGHSEEGVDEQPGTPAPALSELKAVISWLQKGLPFILILLAKLCFQHKLGIAVCIGMASTFAYANSTLREQVSLKEKRSVLVILWILAFLAGNTMYVLYTFSSQQLYSSLIFLKPNLETLDFFDLLWIVGIADFVLKYITIALKCLIVALPKIILAVKSKGKFYLVIEELSQLFRSLVPIQLWYKYIMGDDSSNSYFLGGVLIVLYSLCKSFDICGRVGGLRKALKLLCTSQNYGVRATGQQCTEAGAVCAICQAEFRDPMILLCQHVFCEECLCLWLDRERTCPLCRSVAVDTLRCWKDGATSAHLQVY	0000000000000000000000000000000000000000000000000000000000000000000000000000000000000000000000000000000000000000000000000000000000000000000000000000000000000011111110000000000000000000000000000000000000000000000000000000000000000000000000000000000000000000000000000000000000000000000000000000000000000000000000000000000000000000000000000000000000000001111111111100000000000000000000000000000000000000000000000000000000000000000000000000000000000	Membrane
Q6R5P0	Mus musculus	Tlr11	Toll-like receptor 11	AH	MPRMERHQFCSVLLILILLTLVSLTLTGWAWTIPDCIIADSLLFPNLSYYIPFCTSAPGLHLLASCSNVKNLNQTLKRVPRNTEVLCLQGMVPTLPAKAFIRFHSLQLLRLQLRTTSVTSRTFQGLDQLQYLFFDHHAPCCLSLFLSPNCFESLRSLSSLSFQGYCLTYSQSIYLPTSLRHLTLRNSCLTKFQDLQRLFPDLLLSTSSTPNIKPGAPFLETLDLSYNLQLKQAGVRDLYGLTLHSLILDGTPLKALDLTDSGLLHLHFLSLVGTGIEKVPASLTGYSELRALDLGKNQIQNILENGEIPGYKALEFLSLHDNHLQTLPTRFLHTLPQLQKLNLSMNKLGPILELPEGLFSTNLKVLDLSYNQLCDVPHGALSLLSQLQELWLSGNNISSLSNESLQGLRQLRTLDLSWNQIKVLKPGWLSHLPALTTLNLLGTYLEYILGIQLQGPKMLRHLQLGSYPILDIYPPWPPTLLSLEIQAESCIQFMIHSGQPFLFLENLTLETSILLLKPDNITIHFPSLRRLTLRGYSFIFSTSQLQRFFPQQLPLLEHFFIWCENSYAVDLYLFGMPRLRVLELGYLNFFYESSTMKLEMLLKEVPQLQVLALSHLNLRNLSVSSFKSLQDLKLLLFNSERALEMNSNLQEFIPQMPQYVYFSDVTFTCQCEASWLESWATRAPNTFVYGLEKSICIANASDYSKTLLFSFLATNCPHGTEFWGFLTSFILLLLLIILPLISCPKWSWLHHLWTLFHTCWWKLCGHRLRGQFNYDVFISYCEEDQAWVLEELVPVLEKAPPEGEGLRLCLPARDFGIGNDRMESMIASMGKSRATLCVLTGQALASPWCNLELRLATYHLVARPGTTHLLLLFLEPLDRQRLHSYHRLSRWLQKEDYFDLSQGKVEWNSFCEQLKRRLSKAGQERD	00000000000000000000000000000000000000000000000000000000000000000000000000000000000000000000000000000000000000000000000000000000000000000000000000000000000000000000000000000000000000000000000000000000000000000000000000000000000000000000000000000000000000000000000000000000000000000000000000000000000000000000000000000000000000000000000000000000000000000000000000000000000000000000000000000000000000000000000000000000000000000000000000000000000000000000000000000000000000000000000000000000000000000000000000000000000000000000000000000000000000000000000000000000000000000000000000000000000000000000000000000000000000000000000000000000000000000000000000000000000000000000000000000000000000000000000000000000000000000000000000000000000000000000000000000000000000000000000000000000000000000000111111100000000000000000000000000000000000000000000000000000000000000000000000000000000000000000000000000000000000000000000000000000000000	Membrane
Q80W35	Mus musculus	Tmem202	Transmembrane protein 202	AH	MERKEQTMTFYSPEVIKIKGDLRYQRPTLPTNQQSVSTQKRQQYVNEACTYIRMFCGSLSGFSVLLLACTSPLNLVQFLVNNNGLELKAGLWTLCYHELCWSHTPKPPYYLQYSRALFLISILFMLISLGLLLSSCRPAERMMSAELDLKVSMLSFCSAVSLLLCLNLFLAQVELYTKNAMEYEFLWTYYLSWCSEVLYICVGIISFLNFITFQFHPPDEGVSADLWQKSRLGIGPVPKTLSATAERSRSEMQFLSGRQEKLQNVRKGKLATTRL	00000000000000000000000000000000000000000000111111110000000000000000000000000000000000000000000000000000000000000000000000000000000000000000000000000000000000000000000000000000000000000000000000000000000000000000000000000000000000000000000000000000000000000000000000000000000	Membrane
Q7TST0	Mus musculus	Btnl1	Butyrophilin-like protein 1	AH	MMKGSPSVPPAGCLLPLLLLLFTGVSGEVSWFSVKGPAEPITVLLGTEATLPCQLSPEQSAARMHIRWYRAQPTPAVLVFHNGQEQGEVQMPEYRGRTQMVRQAIDMGSVALQIQQVQASDDGLYHCQFTDGFTSQEVSMELRVIGLGSAPLVHMTGPENDGIRVLCSSSGWFPKPKVQWRDTSGNMLLSSSELQTQDREGLFQVEVSLLVTDRAIGNVICSIQNPMYDQEKSKAILLPEPFFPKTCPWKVALVCSVLILLVLLGGISLGIWKEHQVKRREIKKWSKEHEEMLLLKKGTKSVLKIRDDLQADLDRRKALYKEDWKKALLYPDWRKELFQEAPVRINYEMPDQDKTDSRTEENRGEETVSSSQVDHNLITLSQEGFMLGRYYWEVDVKDTEEWTLGVYELCTQDASLTDPLRKFRVLEKNGDGYRALDFCSQNINSEEPLQLKTRPLKIAIFLDQEDNDLSFYNMTDETHIFSFAQVPFLGSPYPYFTRNSMGLSATAQP	00000000000000000000000000000000000000000000000000000000000000000000000000000000000000000000000000000000000000000000000000000000000000000000000000000000000000000000000000000000000000000000000000000000000000000000000000000000000000000000000000000000000000000000000000000000000000000000000000000000001111111000000000000000000000000000000000000000000000000000000000000000000000000000000000000000000000000000000000000000000000000000000000000000000000000000000000000000000000000000000000000000000000000000000000000	Membrane
Q9DA32	Mus musculus	Sun5	SUN domain-containing protein 5	AH	MPRTRNIGALCTLPEDTTHSGRPRRGVQRSYISRMAEPAPANMNDPLLLPLRMNTPGLSLVQILLGYMSWLTYLACFLRTQTQQVFLNTCRCKLFCQKVMEKMGLLVLCVFGFWMFSMHLPSKVEVWQDDSINGPLQSLRMYQEKVRHHTGEIQDLRGSMNQLIAKLQKMEAISDEQKMAQKIMKMIQGDYIEKPDFALKSIGASIDFEHTSATYNHDKARSYWNWIRLWNYAQPPDVILEPNVTPGNCWAFASDRGQVTIRLAQKVYLSNITLQHIPKTISLSGSPDTAPKDIVIYGLESLPREEVFLGAFQFQPENVIQMFQLQNLPPRSFAAVKVKISSNWGNPRFTCMYRVRVHGSVTPPKDSHLEPLS	0000000000000000000000000000000000000000000000000000000000000000000000000000000000000000000111111111110000000000000000000000000000000000000000000000000000000000000000000000000000000000000000000000000000000000000000000000000000000000000000000000000000000000000000000000000000000000000000000000000000000000000000000000000000000000000000000000000000000000000000000000000000000	Unknown
Q3TEW6	Mus musculus	Mpzl1	Myelin protein zero-like protein 1	Non-AH	MAEAVGAVALIAAPARRRWLWSVLAAMLGLLTARISALEVHTPKEIFVVNGTQGKLTCTFDSPNTTGWLTTVSWSFQPDGTDSAVSFFHYSQGQVYIGDYPPFKDRVTWAGDLDKKDASINIENIQAVHNGTYICDVKNPPDIVVRPGHIRLHVVEIDNLLVFLVWVVVGTVTAVVLGLTLLISLVLVVLYRRKHSKRDYTGCSTSERLSPVKQAPRKCPSDTEGLVKSPPSAGSHQGPVIYAQLDHSGGHHSGKINKSESVVYADIRKD	000000000000000000000000000000000000000000000000000000000000000000000000000000000000000000000000000000000000000000000000000000000000000000000000000000000000000000000000000000000000000000000000000000000000000000000000000000000000000000000000000000000000000000000000000000	Membrane
Q02242	Mus musculus	Pdcd1	Programmed cell death protein 1	Non-AH	MWVRQVPWSFTWAVLQLSWQSGWLLEVPNGPWRSLTFYPAWLTVSEGANATFTCSLSNWSEDLMLNWNRLSPSNQTEKQAAFCNGLSQPVQDARFQIIQLPNRHDFHMNILDTRRNDSGIYLCGAISLHPKAKIEESPGAELVVTERILETSTRYPSPSPKPEGRFQGMVIGIMSALVGIPVLLLLAWALAVFCSTSMSEARGAGSKDDTLKEEPSAAPVPSVAYEELDFQGREKTPELPTACVHTEYATIVFTEGLGASAMGRRGSADGLQGPRPPRHEDGHCSWPL	000000000000000000000000000000000000000000000000000000000000000000000000000000000000000000000000000000000000000000000000000000000000000000000000000000000000000000000000000000000000000000000000000000000000000000000000000000000000000000000000000000000000000000000000000000000000000000000000	Cell membrane
O88676	Mus musculus	Mmp23	Matrix metalloproteinase-23	AH	MGCRACLRPEASGAVQGRWLGAALSGLCLLSALALLEWLGAPTETAWRAAQGNVDAPNVGSSTAQVPRLLTMSVTRRRRYTLTPARLRWDHFNLTYRVLSFPRNLLSPEETRRGLAAAFRMWSDVSPFSFREVAPERPSDLKIGFYPVNHTDCLVSAVHHCFDGPTGELAHAFFPPHGGIHFDDSEYWVLGPTRYSWKKGVWLTNLVHVAAHEIGHALGLMHSQQDQALMHLNATLRGWKALSQDELWGLHRLYGCLDRIFVCASWARKGFCDVRQRLMKRLCPRSCDFCYEFPFPTVATTTSPTRTKTRLVREGRNMTFHCGQKILHKKGKVYWYKDQEPLEFSYPGYLALGEAQLSIIANAVNEGTYTCVVRRHQRVLSTYSWRVRVRN	0000000000000000000000000000000000000000000000000000000000000000000000000000000000000000000000000000000000000111111110000000000000000000000000000000000000000000000000000000000000000000000000000000000000000000000000000000000000000000000000000000000000000000000000000000000000000000000000000000000000000000000000000000000000000000000000000000000000000000000000000000000000000000000000000000000	Unknown
Q7M729	Mus musculus	Scn4b	Sodium channel subunit beta-4	Non-AH	MSRAGNRGNTQARWLGTGLLGLFLLPMYLSLEVSVGKATTIYAINGSSILLPCTFSSCYGFENLYFKWSYNNSETSRILIDGIVKNDKSDPKVRVKDDDRITLEGSTKEKTNNISILLSDLEFSDTGRYTCFVRNPKEKDLNNSATIFLQVVDKLEKVDNTVTLIILAVVGGVIGLLVCILLLKKLITFILKKTREKKKECLVSSSGNDNTENGLPGSKAEEKPPTKV	000000000000000000000000000000000000000000000000000000000000000000000000000000000000000000000000000000000000000000000000000000000000000000000000000000000000000000000000000000000000000000000000000000000000000000000000000000000000	Cell membrane
Q8C5C9	Mus musculus	Unknown	TPA-induced transmembrane protein homolog	Non-AH	MEEGSRSQSPREELELSMLDGPQEELTPLNNDLRIQPNSAEDPSPAQVGKESPWSPCNKSVVGKCKLWMVIVTIFLCFIIVIVISLCLVGVTYIDEDENEILELSSNKTFFITLKIPEECANEEGLHHLLTERLTDTYRQSPSLSRFFTSADILDFSVENATVTYHLQFGVPSEDDDFMKYMMSEELVLGIMRQSFHDKNISTCESLGLDPESLLLYE	00000000000000000000000000000000000000000000000000000000000000000000000000000000000000000000000000000000000000000000000000000000000000000000000000000000000000000000000000000000000000000000000000000000000000000000000000	Endoplasmic reticulum membrane
Q62170	Mus musculus	Selplg	P-selectin glycoprotein ligand 1	Non-AH	MSPSFLVLLTILGPGNSLQLQDPWGHETKEAPGPVHLRERRQVVGDDDFEDPDYTYNTDPPELLKNVTNTVAAHPELPTTVVMLERDSTSAGTSERATEKIATTDPTAPGTGGTAVGMLSTDSATQWSLTSVETVQPASTEVETSQPAPMEAETSQPAPMEAETSQPAPMEAETSQPAPMEADTSQPAPMEAETSQPAPNEAETSKPAPTEAETSKPAPTEAETTQLPRIQAVKTLFTTSAATEVPSTEPTTMETASTESNESTIFLGPSVTHLPDSGLKKGLIVTPGNSPAPTLPGSSDLIPVKQCLLIILILASLATIFLVCTVVLAVRLSRKTHMYPVRNYSPTEMICISSLLPEGGDGAPVTANGGLPKVQDLKTEPSGDRDGDDLTLHSFLP	0000000000000000000000000000000000000000000000000000000000000000000000000000000000000000000000000000000000000000000000000000000000000000000000000000000000000000000000000000000000000000000000000000000000000000000000000000000000000000000000000000000000000000000000000000000000000000000000000000000000000000000000000000000000000000000000000000000000000000000000000000000000000000000000000000000000000	Cell membrane
Q7TT41	Mus musculus	Moxd2	DBH-like monooxygenase protein 2	Non-AH	MACVLLFRLFLLLVLAAFSQGKRLGPTSPLRYSRFLDPSRAVFLRWDFDYEAEIITFELQVQTTGWVGLGITDRYTFVGSDLVVGGVLPNGNVYFSDQHLLDEDTLEQDGSQDAELLRLTEDAVSTTMRFSRPFRTCDPHDRDITSDTMRVLAAYGPDDIPKMSREHTFVKSIFLLQMLQYDDQDAPEDTIIHDLKISNFIIPEDDTTYACTFLPLPIVSKKHHIYKFEPILVERNETMVHHVLVYACGNSSVLPTGIGECYGSDPAFSLCSHVIAGWAVGGLSYQFPDDVGISIGTPFDPQWIRLEIHYSNFQNLPGIRDTSGMRLFYTSHLRKYDMGVLQLGISVFPIHFIPPGAEAFLSYGLCKTDKFEELNGAPVSDIYISACLLHTHLAGRSLQALQYRNGTQLQVVCKDFSYDFNLQESRDLPHPVVIKPGDELLIECHYQTLDRDFMTFGGASTINEMCLIFFFYYPRINISSCMGYPDIIYVTNELGEEASENPMENLMVLDNVEWTPENIKKAEKACKESQQTVLIKTIDEEVENTTGWIPDIIPTPRGPCLESTGGKVEPQDNTPAGFRAVPLALSGSNTATLRPLPMIAVLFLQGSLSCLLAMLQTGV	0000000000000000000000000000000000000000000000000000000000000000000000000000000000000000000000000000000000000000000000000000000000000000000000000000000000000000000000000000000000000000000000000000000000000000000000000000000000000000000000000000000000000000000000000000000000000000000000000000000000000000000000000000000000000000000000000000000000000000000000000000000000000000000000000000000000000000000000000000000000000000000000000000000000000000000000000000000000000000000000000000000000000000000000000000000000000000000000000000000000000000000000000000000000000000000000000000000000000000000000000000000000000000000	Membrane
Q059Y8	Mus musculus	Dcst1	E3 ubiquitin-protein ligase DCST1	AH	MAFLSSTLHSLGIFEKISRIKEVLKNRLLDLTKRRDQAREQQRKRPHTIIQGLLLWSLPVSWIRFLWRQPGEFPVTAFLLGAGTGGLLAIGLFQLLVNPMNIYEEQKVVALYCLASLGAIGWGTSPHIRCASLLLVPKMLGKEGRLFVMGYALAAIYSGPAANLRSNINEVIASLGCTVELQINNTRSAWRVSTAPLRAVFKGMVGSKDSLNKEIQNVSTSFEEMDEQVKSDAGYSSEDWDKNRESTEMFGTSRVRPYLSTQMVYELRTRLRCIHVVNKAILSCYRWFDKKHKNCMRRIHLPLFNNMICVPMKFKFLCNIAKVIEIWCYKRIPVEGNFGQTYDSVNQSIHGLSGEFSANINLKEEKQSSMVGLNTTNWEHMGTEVRDYVRQQETYLQWAMGLLHVLLSCTFLLVFHSAFSYMDHYNWDIRFDNIYISTYFCQIDARRKKLGKQSLLPLRKAERKTVIFPFKATIQAWEMRYVIRELLETLPIVLLLLVLCAIDWALYSVFDTIRQHSFVQYSFRSSHKLEIKVEGDSILAKLLRKTIGALNTSSSTDVETNNMPCLPQPISLNARDYFKASLPTLLLVCLCLAQAFGYRLRRVIAAFYFPKREKKRALFFYNEFLKKRSAFTKLRRAAIVRRANQQKAPPHYLVEALYRRCPLLHRFMRQRCVVCQAMETPDSYVCPTPDCKALYCRSCWDDMQRLCPVCTPREELSSSAHSDSNDDAVYGD	000000000000000000000000000000000000000000000000000000000000000000000000000000000000000000000000000000000000000000000000000000000000000000000000000000000000000000000000000000000000000000000000000000000000000000000000000000000000000000000000000000000000000000000000000000000000000000000000000000000000000000000000000000000000000000000000000000000000000000000000000000000000000000000000000000000000000000000000000000000000000000000000000000000000000000000000000000000000000000000001111111000000000000000000000000000000000000000000000000000000000000000000000000000000000000000000000000000000000000000000000000000000000000000000000000000000000000000000000000000000000000000000000000000000000000000000000000000000000000000000000000000000	Cell membrane
Q9CPU9	Mus musculus	Slc31a2	Probable low affinity copper uptake protein 2	AH	MPMHFIFSDEAVLLFDFWRVHSPTGMALSVLVVLLLAVLYEGIKVGKAKLLHKTLESLPATNSQQFILGPDQDSTGSRSTSDNRTRLRWFLCYFGQSLVHVIQVVIGYFVMLAVMSYNTWIFLGVVLGSAVGYYLAYPLLNMT	00000000000000000000000000000000000000000000000000000000000000000000000000000000000000111111000000000000000000000000000000000000000000000000000	Membrane
P97484	Mus musculus	Lilrb3	Leukocyte immunoglobulin-like receptor subfamily B member 3	Non-AH	MSCTFTALLRLGLTLSLWIPVLTGSLPKPILRVQPDSVVSRRTKVTFLCEETIGANEYRLYKDGKLYKTVTKNKQKPENKAEFSFSNVDLSNAGQYRCSYSTQYKSSGYSDLLELVVTGHYWTPSLLAQASPVVTSGGYVTLQCESWHNDHKFILTVEGPQKLSWTQDSQYNYSTRKYHALFSVGPVTPNQRWICRCYSYDRNRPYVWSPPSESVELLVSGNLQKPTIKAEPGSVITSKRAMTIWCQGNLDAEVYFLHNEKSQKTQSTQTLQEPGNKGKFFIPSVTLQHAGQYRCYCYGSAGWSQPSDTLELVVTGIYEYYEPRLSVLPSPVVTAGGNMTLHCASDFPYDKFILTKEDKKFGNSLDTEHISSSGQYRALFIIGPTTPTHTGAFRCYGYYKNAPQLWSVPSALQQILISGLSKKPSLLTHQGHILDPGMTLTLQCFSDINYDRFALHKVGGADIMQHSSQQTDTGFSVANFTLGYVSSSTGGQYRCYGAHNLSSEWSASSEPLDILITGQLPLTPSLSVQPNHTVHSGETVSLLCWSMDSVDTFILSKEGSAQQPLRLKSKSHDQQSQAEFSMSAVTSHLSGTYRCYGAQDSSFYLLSSASAPVELTVSGPIETSTPPPTMSMPLGGLHMYLKALIGVSVAFILFLFIFIFILLRRRHRGKFRKDVQKEKDLQLSSGAEEPITRKGELQKRPNPAAATQEESLYASVEDMQTEDGVELNSWTPPEEDPQGETYAQVKPSRLRKAGHVSPSVMSREQLNTEYEQAEEGQGANNQAAESGESQDVTYAQLCSRTLRQGAAASPLSQAGEAPEEPSVYATLAAARPEAVPKDMEQ	0000000000000000000000000000000000000000000000000000000000000000000000000000000000000000000000000000000000000000000000000000000000000000000000000000000000000000000000000000000000000000000000000000000000000000000000000000000000000000000000000000000000000000000000000000000000000000000000000000000000000000000000000000000000000000000000000000000000000000000000000000000000000000000000000000000000000000000000000000000000000000000000000000000000000000000000000000000000000000000000000000000000000000000000000000000000000000000000000000000000000000000000000000000000000000000000000000000000000000000000000000000000000000000000000000000000000000000000000000000000000000000000000000000000000000000000000000000000000000000000000000000000000000000000000000000000000000000000000000000000000000000000000000000000000000000000000000000000000000000000000	Cell membrane
Q8R412	Mus musculus	Ifi27l2a	Interferon alpha-inducible protein 27-like protein 2A	Non-AH	MLGTLFGSAIGGALAVAGAPVALAAMGFTGTGIAAASIAAKMMSAAAIANGGGVAAGSLVATLQSAGVLGLSTSTNAILGAAGAAVGALL	000000000000000000000000000000000000000000000000000000000000000000000000000000000000000000	Nucleus inner membrane
Q2YFS1	Mus musculus	Pilrb2	Paired immunoglobulin-like type 2 receptor beta-2	Non-AH	MALLISLPGETPAMAQILLLLSSACLHAGNSARSNGGNDFGVNQPERCSGVQGGSIDIPFSFYFPWKLAKDPQMSIAWRWKDFFGHFIYNSSMPFIHEHFKGRLILNWTQGQTSGVLRILNFKESDQTWYFCRVFLQTTEGIKFWQSLPGTQLTLTQALNTTMRSPFIVTSEFTTAGLEHTRDKRNPSLMNLGAMVTMLLAKVVVIILVYGWMIFLRWKQRPDPA	000000000000000000000000000000000000000000000000000000000000000000000000000000000000000000000000000000000000000000000000000000000000000000000000000000000000000000000000000000000000000000000000000000000000000000000000000000000	Membrane
Q9DBH5	Mus musculus	Lman2	Vesicular integral-membrane protein VIP36	Non-AH	MAAEAWLWRWGWGWGQRCPGRPGLPGPGPSPTTFLHLLLLLGPVAADITDGNSEHLKREHSLIKPYQGVGSSSMPLWDFQGSTMLTSQYVRLTPDERSKEGSIWNHQPCFLKDWEMHVHFKVHGTGKKNLHGDGIALWYTRDRLVPGPVFGSKDNFHGLAIFLDTYPNDETTERVFPYISVMVNNGSLSYDHSKDGRWSELAGCTADFRNRDHDTFLAVRYSRGRLTVMTDLEDKNEWKNCIDITGVRLPTGYYFGASAGTGDLSDNHDIISIKLFQLTVERTPEEESIDWTKIEPGVNFLKSPKDNVDDPTGNFRNGPLTGWRVFLLLLCALLGVVVCAVVGAVVFQKRQERNKRFY	0000000000000000000000000000000000000000000000000000000000000000000000000000000000000000000000000000000000000000000000000000000000000000000000000000000000000000000000000000000000000000000000000000000000000000000000000000000000000000000000000000000000000000000000000000000000000000000000000000000000000000000000000000000000000000000000000000000000000000000000	Golgi apparatus membrane
Q80YD3	Mus musculus	Fam205c	Protein FAM205C	AH	MMVPSFILWDVGSSVYTYGSLFIIALIIWHVRRSHRGLRLGPIKSCTKCFRRIKQKPSDRTLRVKKRTTKEETEKLQKLLSNMKRQGWLPQEGSVRRLLCSDPSCPICNAMALEIQQLLGVENKKTSSSLLRHSRSFSCLEALSPPKVLNDQSSELSKVLNGQSSELSKVLNGQSSELSKVLNDQSSELSKVLNDQSSELSSQHSKDISLPPKFMQSQSTDQKLTLSAPLSTGNTVLQCYHPAPQQQPEPQGSNAFQDVSGLSSSSMDEHGVPANQQKKRKKTKKLVSKNQAAPSEAEMENKMTFFSHWVNPEVKCDRPEESFAFYKSETGAKPKTGEPKKSSAKVRAEEPNLEKHAKDLKAKPLHAKRNI	00000000000000000000000000000000000000000000000000000000000000000000000011111111111000000000000000000000000000000000000000000000000000000000000000000000000000000000000000000000000000000000000000000000000000000000000000000000000000000000000000000000000000000000000000000000000000000000000000000000000000000000000000000000000000000000000000000000000000000000000000000000000	Membrane
Q0P5V9	Mus musculus	Slc45a4	Solute carrier family 45 member 4	AH	MKMAPQNADSESMQVQELPVPLPDPQKPRDPEAETQEETTSEGSIDRIPTRLWVMHGAVMFGREFCYAMETALVTPILLQIGLPEKYYSLTWFLSPVLGLIFTPLIGSASDRCTLSWGRRRPFILALCVGVLIGVALFLNGSAIGLALGDVPSRQPIGIVLTVLGVVVLDFSADATEGPIRAYLLDVVDSEEQDMALNIHAFSAGLGGAIGYVLGGLDWTQTFLGDWFQTQNQVLFFFAAVIFSVSVALHLFSIEEEQYSPQQDRGPEDPTLPGTSVQPGAPAPASRLSSLGGGMQDGSPPFPDEVQSEHELSLDYLDVDIVRSKSDSVLHMADATLDMEPQLLFLHDIEPSIFQDASYPSTPQSTSQELLRAKLPRLSTFLRESTKEDDTLLDNHLNEAKVPNGRGSPPINSLSRSKVDLKPSVTSGSMRRRRHMFHRQASSTFSYYGKIGSHCYRYRRANAVVLIKPSRSMSDLYDLQQRQRSRHRNQSGATASSGDTESEEGETETTVRLLWLSMLKMPKELMWLCLCHLLTWFSVIAEAVFYTDFMGQVIFKGNPQAPSNSTKWHAYNAGVKMGCWGLVIYAATGAICSALLQKYLDNYDLSIRIIYMLGTLGFSVGTAVMAMFPNVYVAMVTISTMGVVSMSISYCPYALLGHYHDIKEYVHHSPGNSKRGFGIDCAILSCQVYISQILVASALGGVVDAVNSIVVIPIVASVGSFLGFLTATFLVIYPEVSEEPKEEQKGLSSGPAGEGEGGAGSEKPTVLKLSRKGGLRGLVETESMV	00000000000000000000000000000000000000000000000000000000000000000000000000000000000000000000000000000000000000000000000000000000000000000000000000000000000000000000000000000000000000000000000000000000000000000000000000000000000000000000000000000000000000000000000000000000000000000000000000000000000000000000000000000000000000000000000000000000000000000000000000000000000000000000000000000000000000000000000000000000000000000000000000000000000000000000000000000000000000000000000000000000000000000000000000000001111110000000000000000000000000000000000000000000000000000000000000000000000000000000000000000000000000000000000000000000000000000000000000000000000000000000000000000000000000000000000000000000000000000000000000000000000000000000000000000000000000000000000000000000000000000	Membrane
Q9DA04	Mus musculus	Tmem89	Transmembrane protein 89	AH	MLYTLLLVPSLFLLVMPVPSQGWSRPLWYQVGLDLQPWGCQPNSPDIWGCQPNSLDSCKNSLGCPGYWLGLGGNRIYPVAGVTITTTMLLVVSRVIVHRWRAKVAKGQLPAVTSSSGKHWKEQPTVSDRTLVLRVLHMLDAILLHIEGHLQGLASQQQIQIKGSPPQSG	0000000000000000000000000000000000000000000000000000000000000000000000000000000000000000000011111110000000000000000000000000000000000000000000000000000000000000000000000	Membrane
Q497L8	Mus musculus	Slc22a16	Solute carrier family 22 member 16	AH	MESCNVELIFDHIGHFGRFQIVLYLICAYQSLSCGIHYLSSVFLSIIPEHACKPPGMVRKAVFHNVSAWRLEDILALRSPEHKDHIMVELQDGEIWELTRCSRTWRENTSHLGYEYSGYKHDSPCFDGYVYDQSKWRNSAVRNFNLVCDQKWYARMIQPLIIFGVMLGSITFSYLSDRFGRRMALWCTSIGVFFFGIASLFIFDYLSFMITRFFLVMASSGYFVVVFVYVMEIIGKKARTWASIHLNTFFAIGAMLVALASYLLKTWWLYQIILCIVTTPFILCCWMLPETPFWLLSEGRYKEAQGTVDTMAVWNKSSSCDLVELLSLDVTRSHNKSPHSIRKHRLADLFHNLDVAKMTLIVWLDWFTANLGYYMFGKEVIRRKENEPLYLLLVGAMEIPAYICLCIWLKRVGRRKTMLLFLLVSSLTCMLHVVMPSDYKTAKRMVALLVKSVISSVFAFIYLYTAELYPTTVRCLAVGSSNMVSHVSSIFIPFTSHFSKVWIFLPQILFGILAILSGLLSLKLPETQDTPMKSTWETTEQQVPENKDSLGEGPPDSFERWDSSRALSFAERWGLSRASPDAEKWGSGRVPPDAGKWGAGIAPPVTERGASGRASLEDESGGSGRAPPEKNTEMENEIENMKVSNLGGF	0000000000000000000000000000000000000000000000000000000000000000000000000000000000000000000000000000000000000000000000000000000000000000000000000000000000000000000000000000000000000000000000000000000000000000000000000000000000000000000000000000000000000000000000000000000000000000000000000000000000000000000000000000000000000000000000000000000000111111111000000000000000000000000000000000000000000000000000000000000000000000000000000000000000000000000000000000000000000000000000000000000000000000000000000000000000000000000000000000000000000000000000000000000000000000000000000000000000000000000000000000000000000000000000000000000000000000000000000	Unknown
P25119	Mus musculus	Tnfrsf1b	Tumor necrosis factor receptor superfamily member 1B	Non-AH	MAPAALWVALVFELQLWATGHTVPAQVVLTPYKPEPGYECQISQEYYDRKAQMCCAKCPPGQYVKHFCNKTSDTVCADCEASMYTQVWNQFRTCLSCSSSCTTDQVEIRACTKQQNRVCACEAGRYCALKTHSGSCRQCMRLSKCGPGFGVASSRAPNGNVLCKACAPGTFSDTTSSTDVCRPHRICSILAIPGNASTDAVCAPESPTLSAIPRTLYVSQPEPTRSQPLDQEPGPSQTPSILTSLGSTPIIEQSTKGGISLPIGLIVGVTSLGLLMLGLVNCIILVQRKKKPSCLQRDAKVPHVPDEKSQDAVGLEQQHLLTTAPSSSSSSLESSASAGDRRAPPGGHPQARVMAEAQGFQEARASSRISDSSHGSHGTHVNVTCIVNVCSSSDHSSQCSSQASATVGDPDAKPSASPKDEQVPFSQEECPSQSPCETTETLQSHEKPLPLGVPDMGMKPSQAGWFDQIAVKVA	000000000000000000000000000000000000000000000000000000000000000000000000000000000000000000000000000000000000000000000000000000000000000000000000000000000000000000000000000000000000000000000000000000000000000000000000000000000000000000000000000000000000000000000000000000000000000000000000000000000000000000000000000000000000000000000000000000000000000000000000000000000000000000000000000000000000000000000000000000000000000000000000000000000000000000000000000000000000000000	Membrane
Q8BJN4	Mus musculus	Fndc9	Fibronectin type III domain-containing protein 9	Non-AH	MNIEVGNVSHTGAIISWSPSEPCLEDYYHIMYRPNWNSIFSGYLRYNFHHEEKVPRTITSVALEHLAPSTLYFLCISCKKAAFPYSHYCTMFHTLDKSPLAAGGSLVDPQISLWVLMAILLACFTAVLAFICLQFWCLRCHEPRWSYRAGQMEEANGLVRWPEETPALGQREEDLQGFPLEELPRKNSGARAKAEPEAEAIQDALEVVALAREIGNQPAILPHYRE	0000000000000000000000000000000000000000000000000000000000000000000000000000000000000000000000000000000000000000000000000000000000000000000000000000000000000000000000000000000000000000000000000000000000000000000000000000000000	Membrane
Q8BFW9	Mus musculus	Slc2a12	Solute carrier family 2, facilitated glucose transporter member 12	AH	MVPVENTEGPNLLNQKGREAETEGSCGASGGGHPACAGGPSMFTFLTSVTAAISGLLVGYELGLISGALLQIRTLLALTCHEQEMVVSSLLIGAFLASLTGGVLIDRYGRRLAIILSSCLLGLGSLVLIMSLSYTLLIMGRVAIGVSISLSSIATCVYIAEIAPQHRRGLLVSLNELMIVTGILFAYISNYAFANISNGWKYMFGLVIPLGVLQAIAMYFLPPSPRFLVMKGQEESAGKVLRKLRVISDTTEELTLIKSSLKDEYQYSFWDLFRSKDNMRTRILIGLTLVFFVQTTGQPNILFYASTVLKSVGFQSNEAASLASTGVGVVKVVSTIPATLLVDHIGSKTFLCIGSSVMSASLLTMGIVNLNINMNFTNICRSHSLLNQSLEEFVFYATGNLSISNSSLREHFKRITPYSKGSFMPMGNGMEPKGEMTFTSSLPNAGLSRTEHQGVTDTAVVPAAYKWLSLASLLVYVAAFSIGLGPMPWLVLSEIFPGGIRGRAMALTSSMNWGVNLLISLTFLTVTDLIGLSWVCFIYTIMSLASLAFVVLFIPETKGCSLEQISVELAKANYVKNNICFMSHHQEELVPTQLQKRKPQEQLPECNHLCGRGQSQRPSPDT	0000000000000000000000000000000000000000000000000000000000000000000000000000000000000000000000000000000000000000000000000000000000000000000000000000000000000000000000000000000000000000000000000000000000000000000000000000000000000000001111111111111111111111111110000000000000000000000000000000000000000000000000000000000000000000000000000000000000000000000000000000000000000000000000000000000000000000000000000000000000000000000000000000000000000000000000000000000000000000000000000000000000000000000000000000000000000000000000000000000000000000000000000000000000000000000000000000000000000000000000000000000000000000000000	Unknown
Q91WU6	Mus musculus	Zdhhc7	Palmitoyltransferase ZDHHC7	Non-AH	MQPSGHRLRDIEHHPLLTDNDNYDSASSSSSETDMADRVWFIRDGCGMVCAVMTWLLVVYADFVVTFVMLLPSKDFWYSVVNGVLFNCLAVLALSSHLRTMLTDPGAVPKGNATKEYMESLQLKPGEVIYKCPKCCCIKPERAHHCSICKRCIRKMDHHCPWVNNCVGEKNQRFFVLFTMYIALSSVHALILCGLQFISCVRGQWTECSDFSPPITVILLVFLCLEGLLFFTFTAVMFGTQIHSICNDETEIERLKSEKPTWERRLRWEGMKSVFGGPPSLLWMNPFVGFRLRRLQMRTRKGGPEFSV	00000000000000000000000000000000000000000000000000000000000000000000000000000000000000000000000000000000000000000000000000000000000000000000000000000000000000000000000000000000000000000000000000000000000000000000000000000000000000000000000000000000000000000000000000000000000000000000000000000000000000000000	Golgi apparatus membrane
Q8VCW4	Mus musculus	Unc93b1	Protein unc-93 homolog B1	AH	MEVEPPLYPVAGAAGPQGDEDRHGVPDGPEAPLDELVGAYPNYNEEEEERRYYRRKRLGVVKNVLAASTGVTLTYGVYLGLLQMQLILHYDETYREVKYGNMGLPDIDSKMLMGINVTPIAALLYTPVLIRFFGTKWMMFLAVGIYALFVSTNYWERYYTLVPSAVALGMAIVPLWASMGNYITRMSQKYYEYSHYKEQDEQGPQQRPPRGSHAPYLLVFQAIFYSFFHLSFACAQLPMIYFLNNYLYDLNHTLINVQSCGTKSQGILNGFNKTVLRTLPRSKNLIVVESVLMAVAFLAMLMVLGLCGAAYRPTEEIDLRSVGWGNIFQLPFKHVRDFRLRHLVPFFIYSGFEVLFACTGFALGYGVCSMGLERLAYLLIAYSLGASASSVLGLLGLWLPRSVPLVAGAGLHLLLTLSLFFWAPAPRVLQHSWIFYFVAALWGVGSALNKTGLSTLLGILYEDKERQDFIFTIYHWWQAVAIFVVYLGSSLPMKAKLAVLLVTLVAAAASYLWMEQKLQQGLVPRQPRIPKPQHKVRGYRYLEEDNSDESDMEGEQGQGDCAEDEAPQAGPLGAEPAGPCRKPCPYEQALGGDGPEEQ	0000000000000000000000000000000000000000000000000000000000000000000000000000000000000000000000000000000000000000000000000000000000000000000000000000000000000000000000000000000000000000000000000000000000000000000000000000000000000000000000000000000000000000000000000000000000000000000000000000000000000000000000000000000000011111111111111100000000000000000000000000000000000000000000000000000000000000000000000000000000000000000000000000000000000000000000000000000000000000000000000000000000000000000000000000000000000000000000000000000000000000000000000000000000000000000000000000000000000000000000	Unknown
Q8BH18	Mus musculus	Tmem117	Transmembrane protein 117	AH	MGKDFRYYFQHPWSRMIVAYLVIFFNFLIFAEDPVSHSQTEANVIVVGNCFSFVTNKYPRGVGWRILKVLLWLLAILIGLIAGKFLFHQRLFGQLLRLKMFREDHGSWMTMFFSTILFLFIFSHIYNTILLMDGNMGAYLITDYMGIRNESFMKLAAVGTWMGDFVTAWMVTDMMLQDKPYPDWGKSARAFWKKGNVRIILFWTVLFTLTSVVVLVITTDWISWDKLNRGFLPSDEVSRAFLASFILVFDLLIVMQDWEFPHFMGDVDVNLPGLHTPHMQFKIPFFQKIFKEEYRIHITGKWFNYGIIFLVLILDLNMWKNQIFYKPHEYGQYIGPGQKIYTVKDSESLKDLNRTKLSWEWRSNHTNPQTNKTYVEGDMFLHSRFIGASLDVKCLAFVPSLIAFVWFGFFIWFFGRFLKNEQGMENQDKTYTRMKRKSPSEHSKDMGITRENTQVSVEDPLNDPALVCIRSDFNEIVYKSSHLTSENLSLHLKESTSEVEAEQEPAASQRMRTN	0000000000000000000000000000000000000000000000000000000000000000000000000000000000000000000000000000000000000000000000000000000000000000000000000000000000000000000000000000000000000000011111111000000000000000000000000000000000000000000000000000000000000000000000000000000000000000000000000000000000000000000000000000000000000000000000000000000000000000000000000000000000000000000000000000000000000000000000000000000000000000000000000000000000000000000000000000000000000000000000000000000000000000000000000000000000	Cell membrane
P09793	Mus musculus	Ctla4	Cytotoxic T-lymphocyte protein 4	Non-AH	MACLGLRRYKAQLQLPSRTWPFVALLTLLFIPVFSEAIQVTQPSVVLASSHGVASFPCEYSPSHNTDEVRVTVLRQTNDQMTEVCATTFTEKNTVGFLDYPFCSGTFNESRVNLTIQGLRAVDTGLYLCKVELMYPPPYFVGMGNGTQIYVIDPEPCPDSDFLLWILVAVSLGLFFYSFLVSAVSLSKMLKKRSPLTTGVYVKMPPTEPECEKQFQPYFIPIN	0000000000000000000000000000000000000000000000000000000000000000000000000000000000000000000000000000000000000000000000000000000000000000000000000000000000000000000000000000000000000000000000000000000000000000000000000000000	Cell membrane
Q3UME2	Mus musculus	Tmem241	Transmembrane protein 241	Non-AH	MNVRRSLLGLTFCTCYLASHLTNKYVLSVLKFTYPTLFQGWQTFIGGLLLHMSWKLGWVELHSSPRSDVLIWLPASALFVGIIYAGSKALSRLAVPVFFILHNVAEVLTCGYQKCVWKEKTSLSKICSALFLLAAAGCLPFQDSQFDPDGYFWALIHIFCVGSYKILRKSRKPTVLSDIDQQYLNYIFSMVLLAFASHPTGDLFGALDFPFLYFYRFHGSCCASGVLGFFLMLSTVRLRSILAPGQCAAWILCAKVVTAGLSMLLFDMALTKATVGCFLLGGLGEALLVFSERRSSS	000000000000000000000000000000000000000000000000000000000000000000000000000000000000000000000000000000000000000000000000000000000000000000000000000000000000000000000000000000000000000000000000000000000000000000000000000000000000000000000000000000000000000000000000000000000000000000000000000000000	Membrane
A2AA28	Mus musculus	Mettl23	Histone-arginine methyltransferase METTL23	Non-AH	MDSVRPRAPWAPPPDPASLDSPTCEPGLMAGTQLFRFREEPVPGGNRAVLEVRVPQVLHVQYGMYVWPCAVVLAQYLWFHRRSLPGKAVLEVGAGVSLPGILAAKCGAKVILSDSSEFPHCLDICRQSCQMNNLPQVEVVGLTWGHISKDILSLPPQDIILGSDVFFEPEDFESILATVYFLMQKNPKVQFWSTYQVRSADWSLEGLLYKWDMKCVHIPLESFDADKEDIAESTLPGRHTVEMLIISFAKDSF	0000000000000000000000000000000000000000000000000000000000000000000000000000000000000000000000000000000000000000000000000000000000000000000000000000000000000000000000000000000000000000000000000000000000000000000000000000000000000000000000000000000000000	Unknown
E9Q6I0	Mus musculus	Vmn2r116	Vomeronasal type-2 receptor 116	Non-AH	MFTLIFLFLFLNIPLLVADFISPRCFWKMKQNEYRDRHHGTGCIFLILAIQQPVKKEYFSHILNIQTHTENHKYALALAFSIYEINRNPDLLPNMSLIFIFSADSCEWESELSLIRFGLQNSDNLPNYLCEELTKCILALTNMNWATTVTLHTILSNFLSDQLLHITYGTFHPALSDHEKFPYLHQMASDHTSLALALVSFIIHFGWNWVGLVISDSDQGIQFLSYLRREMEKYTLCFAFVNMIPLNINLYMSRAEVYYNQIMTSSTNVVIIYGDTDSTLAVSFRMWESLGIQRLWITTSQWDVSPSMKDFTFGNKYGTFAFEQHHSEISGFKHFVQTLNSVKCPDEYLVKLEWMHFNCEVSASKCKTLKNCSSNHSLKWLMVHTFDMAFIEESYYIYNAVYAFAHVLHQFTFQKFDNLPKDNGKEHNYSCKKLYSYLRKNHFINPVGDRVSMNQRDKLQEEYDIVYIWNFPQGLGLRVKIGMFSPYFPNGQQVHLSEDMLKWARGSTQVPTSMCSADCGPGSRKFRMDGMAACCFHCKPCPENEISNETNVDNCVQCPEDQYANTEQNHCIRKAVVFLSYEEPLGVALSLLSLCFSAFTTVVLGIFVKHHNTPIVKANNRTLTYLLLISLIFCFLCPLLFIGHPNSATCILQQLTFGVVFTVSLSTVLAKTITVVLAFKIIASQRMMKYFLISGAINYIIPICILIQVIVCAVWLRASPPSVDIDAHSEHGQIIIVCHKGSVNAFYCVLGYLAILAFGSFTLAFLSRNLPGAFNEAKSITFSMLVFCSVWVTFIPVYHSTKGKVMVAVEIFSTLASSAGMLGCIFVPKCYTILFRQDQNSLEMIRVKSSSNVHVS	0000000000000000000000000000000000000000000000000000000000000000000000000000000000000000000000000000000000000000000000000000000000000000000000000000000000000000000000000000000000000000000000000000000000000000000000000000000000000000000000000000000000000000000000000000000000000000000000000000000000000000000000000000000000000000000000000000000000000000000000000000000000000000000000000000000000000000000000000000000000000000000000000000000000000000000000000000000000000000000000000000000000000000000000000000000000000000000000000000000000000000000000000000000000000000000000000000000000000000000000000000000000000000000000000000000000000000000000000000000000000000000000000000000000000000000000000000000000000000000000000000000000000000000000000000000000000000000000000000000000000000000000000000000000000000000000000000000000000000000000000000000000000000	Cell membrane
Q9JLN6	Mus musculus	Adam28	Disintegrin and metalloproteinase domain-containing protein 28	Non-AH	MQQWSLLVVSFLLSPVPVSAIKELPKAKKYEVVYPIRLHPLRKRETQEPEPKETFETELRYKMTVNGKVAVLYLKKNNKLLAPDYSETYYNSSGNKVTTSPQIMDSCYYQGHIVNEKVSAASISTCQGLRGYISQGDEKYFIEPLSSENLDEQAHALFKDDSNEDQEKSNCGVDDALWLQGLHQDVALPATRLIKLNDGMVQEPKKYIEYYVVLDNGEFKKYNKNLAEIRKIVLEMANYINMLYNKLDAHVALVGVEIWTDGDKIKITPDANTTLENFSKWRGNDLLKRKHHDIAQLISSTDFSGSTVGLAFMSSMCSPYHSVGIVQDHSNYHLRVAGTMAHEMGHNLGMIHDYLSCKCPSEVCVMEQSLRFHMPTDFSSCSRVNYKQFLEEKLSHCLFNSPLPSDIISTPVCGNQLLEMNEDCDCGTPKECTNKCCDARTCKIKAGFQCALGECCEKCQLKKPGVVCRAAKDECDLPEVCDGKSSHCPGDRFRVNGSPCQNGHGYCLKGKCPTLQQQCMDMWGPGTKVANTSCYKQNEGGTKYGYCHVENGTHMPCKAKDAMCGKLFCEGGSGDLPWKGLTISFLTCKLFDPEDTSQGVDMVANGTKCGTNKVCINAECVDMEKTYKSANCSSKCKGHAVCDHELQCQCKEGWAPPDCENSATVFHFSIVVGVLFPLAVIFVVVAIVIQRQSARRKQRRVQRLPSTKDAKLHNQKCRPQKVKDVQPQEMSQMKKLHVSDLPSEEPEPPPDVLITKPNFPPPPIPVSLTGRAKVPFVKTPHPFSQQIGRVYLK	0000000000000000000000000000000000000000000000000000000000000000000000000000000000000000000000000000000000000000000000000000000000000000000000000000000000000000000000000000000000000000000000000000000000000000000000000000000000000000000000000000000000000000000000000000000000000000000000000000000000000000000000000000000000000000000000000000000000000000000000000000000000000000000000000000000000000000000000000000000000000000000000000000000000000000000000000000000000000000000000000000000000000000000000000000000000000000000000000000000000000000000000000000000000000000000000000000000000000000000000000000000000000000000000000000000000000000000000000000000000000000000000000000000000000000000000000000000000000000000000000000000000000000000000000000000000000000000000000000000000000000000000000	Membrane
Q5QR91	Mus musculus	Gm11437	Uncharacterized protein C17orf78 homolog	Non-AH	MDTILVFSLMIASYDSNKNDLRKSSCQVEQWPSFFSEDVRSNKDLVVRVPLEIHTDTKGTPFIQNQPIATLRCLGSGRRVTVHLVYSERRPKVKYIMKNLPVITDLPRNSTASPRCHLRATSQFQNGSLLTAFLPGISQCTVYSAKDRSASSEMVPITTSSTTPRSKGDEATSTGAFPNPLTQGIDMSLKRRQKWSLVVKALIAVTLLLGGAAIIVFVIFEVPCPSQCLRVRQLCQCQWLWRRKRKEEDQKPGTTESQLDSQPEKVKHNVPNSSDSKKTTDIAIIYQTYF	00000000000000000000000000000000000000000000000000000000000000000000000000000000000000000000000000000000000000000000000000000000000000000000000000000000000000000000000000000000000000000000000000000000000000000000000000000000000000000000000000000000000000000000000000000000000000000000000000	Membrane
Q7TQA3	Mus musculus	Sdr16c5	Epidermal retinol dehydrogenase 2	AH	MSQNLESVKNLLVFLGKSLLSVLEALLFHVISKPRKNVAGEIVLITGAGSGLGRLLALQFARLGAVLVLWDVNKEANDETHQLAREAGAARVHAYTCDCSRREEVYRVADQVKKEVGDVSILINNAGIVTGRNFLDCPDDLMEKSFDVNFKAHLWMYKAFLPAMIANNHGHLVCISSSAGLIGVNGLSDYCASKFAALGFAESMFIETLAKKQWGIKTTIVCPFFIKTGMFEGCTTKCPTLLPILDPEYAVRKIIDAILQEQLYLYMPKFLYFIVFLKSILPIKTGILIADYLGVFHMTEGFTGQKKKT	000000000000000000000000000000000000000000000000000000000000000000000000000000000000000000000000000000000011111100000000000000000000000000000000000000000000000000000000000000000000000000000000000000000000000000000000000000000000000000000000000000000000000000000000000000000000000000000000000000000000000000000	Endoplasmic reticulum membrane
Q3UHH2	Mus musculus	Slc22a23	Solute carrier family 22 member 23	AH	MAIDRRREAAGSGAGRQPAPAEENGSLPPGDAAASAPLGGRAGSGSSAEIQPLPALHPSGGPHSSCCAATAAPSLLLLDYDGSVLPFLGGLGGGYQKTLVVLTWIPALFIGFSQFSDSFLLDQPDFWCRGAGKGTELAGATVTGRWGDMGNWTSPSATPFSTASWGTTSNRSNSSDTPPLPSPPGKGNNDSNCDCHAWDYGIRTGLIQNVVSKWDLVCDNTWKVHIAKFSLLVGLIFGYLITGCIADWVGRRPVLLFSTIFILIFGLTVALSVNVTMFSTLRFFEGFCLAGIILTLYALRIELCPPGKRFIITMVASFVAMAGQFLMPGLAALCRDWQVLQALIICPFLLMLLYWSIFPESLRWLMATQQFESAKKLILYLTQKNCVSPESDIKGVMPELEKELSRRPKKVCIVKVVGTRNLWKNIVVLCVNSLTGYGIHHCFARSMMGHEVKVPLLENFYADYYTMASIALASCLAMCLVVKFLGRRGGLLLFMILTALASLLQLGLLNLIGKYSQHPDSELQLKLAVGMSDSVKDKFSIAFSIVGMFASHAVGSLSVFFCAEITPTVIRCGGLGLVLASAGFGMLTAPIIELHNQKGYFLHHIIFACCTLICIICILLLPESRNQNLPENIANGEHYTRQPLLPHKKGEQPLLLTNAELKDYSGLHDVAAVGDGLPEGATANGMKTM	00000000000000000000000000000000000000000000000000000000000000000000000000000000000000000000000000000000000000000000000000000000000000000000000000000000000000000000000000000000000000000000000000000000000000000000000000000000000000000000000000000000000000000000000000000000000000000000000000000000000000000000000000000000000000000000000000000000000000000000000000000000000000000000000000000000000000000000000000001111111111000000000000000000000000000000000000000000000000000000000000000000000000000000000000000000000000000000000000000000000000000000000000000000000000000000000000000000000000000000000000000000000000000000000000000000000000000000000000000000000000000000000000000000000000000	Membrane
Q9D871	Mus musculus	Ceacam18	Carcinoembryonic antigen-related cell adhesion molecule 18	Non-AH	MDFSRPSFSPWRWLTLVASLLTCGICQASGQIFISPDSLLGVEKYRTILTLENVPEDVLEYSWYRGKDNSTENMIFSYKPPNTRHPGPSYSGRENVTRAGSLVVRMSAVNDTGYYTVEVDTSNETQRATGWLQIVKLRSNPGISANTSALVEGMDSVVAKCLTNSSNISWYVNFVPTSGSNRMTISPDGKTLIIHRVSRYDHTLQCAIEDVPEILQKSELIQLTVAYGPDYVSLWTQPYFFAGVLTADIGSSVQLECNCFSKPEPRYHWIHNGSFLSIPENNMTLPSLSWEQMGSYRCVVENPETQLTFYRDVTIQPPRPPLPTVNRELYIPGPLVIFLILLTSLGGAFVCRVLVYSLFQSCSRGKTCHKCPWQTN	0000000000000000000000000000000000000000000000000000000000000000000000000000000000000000000000000000000000000000000000000000000000000000000000000000000000000000000000000000000000000000000000000000000000000000000000000000000000000000000000000000000000000000000000000000000000000000000000000000000000000000000000000000000000000000000000000000000000000000000000000000000000000000	Membrane
D3YZF7	Mus musculus	Vsig10l	V-set and immunoglobulin domain-containing protein 10-like	Non-AH	MGLSWALLPFLLLAFRAELLALQPALGSQPPSASSSHSMGSSRDFVSNVSSSQHPQPPGSEASAGIPDSNRFPQGLNSSHVPGLFRTNVSAEEQYLSPDVTSSETPPSRVSLDGLDSQDPDKDSGLPFLVKTPASQISVQTPDTKVPTKASGSKLSLEHHNLEPGSKISSEIYQAASFPQQVGGPLAVLVGTTIRLPLTPVPSSSPPAPLVVWRRGSKVLAAGGLGSQAPLISLDPMHQARLRFDQIRGGLELTSARLDDAGVYTVEVIRGGVSQQIREFVVGVFEPLPQLSVQPRAPETEEGAAELRLSCVGWNPGSGKLSWSRDGRALGTSDPEGAEPPRIRTERDQLLISRPVRSDHARYTCQVRSPFGHTEAAADVSVFYGPDAPVIRVSSDRDASPALYVTAGSNVTLHCSAPSRPPADIAWSLADPTEAAVPAGPRLLLPAVGPGHGGAYACIAANPRTGHRRRSVFNLTVADLPPGAPQCSVEGGPVDRSLRFRCSWPGGVPAASLQFQGLPEGVRAGPVPSTLLVTVPARPELSGVAVTCLARHLVATRTCTIIPEAPQEVLLQPIVEETQPGDVVVALEVTGCPPPSRASWARQGRPLAPGGGGRLQLSQDGRKLLINNFSLDWDLGNYSVLCSSALGAGGNQITLTGPSISSWRLQRAQEAAVLTWDVERGTLLTGFHIQAWTDSSEVDRVTMSRDWVSLLILGPQERSAIVPLPPRNPGTWAFRILPILGSLPGTPSQSRVYQAGSDLSPGAIAGIVLGSLLGLALLAGLLILCICCLRRYPGRASVKKQHSLTLAPVLTPPAKKIQSLTPVQTPRPLPIKTKMQSPHPAKAQQVISPSPTLCPGGSPWTVRAATQV	0000000000000000000000000000000000000000000000000000000000000000000000000000000000000000000000000000000000000000000000000000000000000000000000000000000000000000000000000000000000000000000000000000000000000000000000000000000000000000000000000000000000000000000000000000000000000000000000000000000000000000000000000000000000000000000000000000000000000000000000000000000000000000000000000000000000000000000000000000000000000000000000000000000000000000000000000000000000000000000000000000000000000000000000000000000000000000000000000000000000000000000000000000000000000000000000000000000000000000000000000000000000000000000000000000000000000000000000000000000000000000000000000000000000000000000000000000000000000000000000000000000000000000000000000000000000000000000000000000000000000000000000000000000000000000000000000000000000000000000000000000000000000000000000000000	Membrane
Q9CQZ6	Mus musculus	Ndufb3	NADH dehydrogenase [ubiquinone] 1 beta subcomplex subunit 3	AH	MAAGHGHEHGHEHGHGHGKMELPDYRQWKIEGTPLETVQKKLAARGLRDPWARNEAWRYMGGFAGNITFPSVILKGFKWGFAAFVVALGAEYFLDSQNGDKKHH	00000000000000000000000000000000000000000000000000000000000000000000001111110000000000000000000000000000	Mitochondrion inner membrane
A2A559	Mus musculus	Pgap3	Post-GPI attachment to proteins factor 3	Non-AH	MAKRTAPLLLLTLAVGLAGGSQGDREPVYRDCVLRCEERNCSGDALKHFRSRQPIYMSLAGWTCRDDCKYECMWFTVGLYLQEGHRVPQFHGKWPFSRFLFIQEPASAVASLLNGLASLVMLCRYRASVPASSPMYHTCMAFAWVSLNAWFWSTVFHTRDTDLTEKMDYFCASAVILHSVYLCCVRTVGLQHPSVASAFGALLLLLLTGHISYLSLVHFDYGYNMMANVAIGLVNLAWWLVWCLRNRQRLPHTRRCMVVVVLLQGLSLLELLDFPPLFWVLDAHAIWHISTIPVHTLFFRFLEDDSLYLLKESGAMFKLD	00000000000000000000000000000000000000000000000000000000000000000000000000000000000000000000000000000000000000000000000000000000000000000000000000000000000000000000000000000000000000000000000000000000000000000000000000000000000000000000000000000000000000000000000000000000000000000000000000000000000000000000000000000000	Unknown
Q8BI41	Mus musculus	Synb	Syncytin-B	AH	MTGFWVLCFVLFPSSLSYPESWMPLVNLTHHILRDTNSSLFSNCWVCLSTQTQRSLAVPAPLSIWTDTPMKLHLTYSVRPFSGSFSISDIERRLRLFRPLTASYSFHNPDRRAIAFLQLVSSTGIFRIITRITSVIYPHKDRFFESAQRPLWGPLFTETVLRSQAPLCISRFFKVSAYATFVGNLSASLCNYTMHISPSTSHENLDLSTTHTFKQAMKRPDAKWKNPLRFSGPPSLIFSKPAYYPCPTDIKHCHTSPATPWMHCPQAPFGTCYNLTLFEPDNSTHPVTMSVNPTHFKVKLQGHRDPYPLSHYQPLTGAALSGQYSVWENEITVQENWDITSNIFSHLLSFSYAFCLNSSGVFFLCGTSTYICLPANWSGVCTLVFQYPDIELLPNNQTVPVPLFASVLSSDSVLRPKRSPHLFPFLAGLGISSALGTGIAGLATSTLYFQQLSKVLSETLEEIAASITTLQNQIDSLAGVVLQNRRALDLITAEKGGTCLFLQEECCFYVNQSGIVRDAARKLQERASELGQHSDSWGQWPDLGRWLPWLTPFLGPLLFLFFLLTFGSCLLNCLTRFVSQRLGSFVQDTAKRHVDSILQNFQYKKLPQDSPDEDTIPT	000000000000000000000000000000000000000000000000000000000000000000000000000000000000000000000000000000000000000000000000000000000000000000000000000000000000000000000000000000000000000000000000000000000000000000000000000000000000000000000000000000000000000000000000000000000000000000000000000000000000000000000000000000000000000000000000000000000000000000000000000000000000000000000000000000000000000000000000000000000000000000000000000000000000000000000000000000000000000000000000000000000000000000000000000000000000000000000000000000000000000000000000000000000000000000000000000000000000011111111100000000000000000000	Cell membrane
E9Q3C1	Mus musculus	C2cd2	C2 domain-containing protein 2	AH	MGSWLSEVQWLFLVSLFVAALGTVGLYLAQWALAKARPPPRRRAEPDELRRRESDTLLSWILTRDSWGNQWQAAWVTALNYEAEKRGGPLRLSFQKDPRPQSLQLTVEKVSSVVKSTQEKVVICHVVGETLQFLVSAGPASATGSECQLYDVHLSPFHLKVEFHMEEKREDIQIRWSFTHVPETAIKIQPQAPGEKQALGVNMLSEALEDLFKHLVNAASPSVFLSTKPTQVKEAQSLQCPSSTAQEPCPPKPPRAHELKLQVKNIRVSLINHPGASGLSHVCVAQLNDPEQRFISTLVRNTTDLSWEEEFTFELNAKSKELVLQISQDGCSSEGLLGIATIHLDLFRKQPNGPQTFRLISGTEPDSLVLGSVTAEFSYVEPGELKSWPAPPPVSAAKIEKDRTVMPCGTVVTTVTAVKTKPRFDTGRATPLNSESPVRTPVTVKVIEKDISVQAISCHSAPVSKTFSSSDTELLVLNGSDPVAEVAIRQLSESSKLKLKSPRKKSTIIISGISKTSLSQDHNAALMLDYAASMDSTNQGDATSALCHPEATEASATTPPEENEPAQTLPALKPRENDLDSWELEKESPVASWSGPALQEPDGDELSESSLSTSELGAMKKHKGGLLRKGAKLFFRRRHQQKDPGLSQSHNDLVFLQQPEGRQKKGATLGRLLNRKLLTRHRGKHTMNGVPREPCI	000000000000000000000000000000000000000000000000000000000000000000000000000000000000000000000000000000000000000000000000000000000000000000000000000000000000000000000000000000000000000000000000000000000000000000000000000000000000000000000000000000000000000000000000000000000000000000000000000000000000000000000000000000000000000000000000000000000000000000000000000000000000000000000000000000000000000000000000000000000000000000000000000000000000000000000000000000000000000000000000000000000000000000000000000000000000000000000000000000000000000000000000000000000000000000000000000000000000000000000000000000000000000000000000000000000000000000000000000000000000000000001111111111000000000000000000	Membrane
Q8K1C7	Mus musculus	Slc16a14	Monocarboxylate transporter 14	AH	MYTSHEDIGYDLEDDRKAKNKKTLKPHPDIDGGWAWMMVLSSFFVHILIMGSQMALGVLNVEWLEEFHQSRGLTAWVSSLSMGITLIVGPFIGLFINTCGCRQTAIIGGLVNSLGWVLSAYAANVQSLFITFGVAAGLGSGMAYLPAVVMVGRYFQKRRALAQGLSTTGTGFGTFLMTVLLKYLCAEYGWRNAMFIQGALSLNLCVCGALMRPLSPEKLENCPEAEEPCALPAYSTESVKSGGPLGMAEEQDRRPGNEEMVCDLQTQECQGQTHPRKNVCAFRVLKTVSQLTVQVRRGFRDWHSGYFGTASLFTNRMFVAFIFWALFAYSSFVIPFIHLPEIVSLYNLSEQNDTFPLTSIIAILHIFGKVILGAVADLPCISVWNVFLIANFTLVLSIFLLPLMHTYASLAVICALIGFSSGYFSLMPVVTEDLVGTEHLANAYGIIICANGISALLGPPFAGWIFDITQKYDFSFYICGLLYMVGILFLLIQPCIQMIDQSRRKCIEGAHV	00000000000000000000000000000000000000000000000000000000000000000000000000000000000000000000000000000000000000000000000000000000000000000000000000000000000000000000000000000000000000000000000000000000000000000000000000000000000000000000000000000000000000000000000000000000000001111111111111111111111111111111111111100000000000000000000000000000000000000000000000000000000000000000000000000000000000000000000000000000000000000000000000000000000000000000000000000000000000000000000000000000000000111111100000000000	Cell membrane
O08742	Mus musculus	Gp5	Platelet glycoprotein V	AH	MLRSALLSAVLPLLRAQPFPCPKTCKCVVRDAAQCSGGSVAHIAELGLPTNLTHILLFRMDQGILRNHSFSGMTVLQRQMLSDSHISAIDPGTFNDLVKLKTLRLTRNKISRLPRAILDKMVLLEQLFLDHNALRDLDQNLFQQLRNLQELGLNQNQLSFLPANLFSSLRELKLLDLSRNNLTHLPKGLLGAQVKLEKLLLYSNQLTSVDSGLLSNLGALTELRLERNHLRSVAPGAFDRLGNLSSLTLSGNLLESLPPALFLHVSSVSRLTLFENPLEELPDVLFGEMAGLRELWLNGTHLSTLPAAAFRNLSGLQTLGLTRNPRLSALPRGVFQGLRELRVLGLHTNALAELRDDALRGLGHLRQVSLRHNRLRALPRTLFRNLSSLESVQLEHNQLETLPGDVFAALPQLTQVLLGHNPWLCDCGLWRFLQWLRHHPDILGRDEPPQCRGPEPRASLSFWELLQGDPWCPDPRSLPLDPPTENALEAPVPSWLPNSWQSQTWAQLVARGESPNNRLYWGLYILLLVAQAIIAAFIVFAMIKIGQLFRTLIREKLLLEAMGKSCN	000000000000000000000000000000000000000000000000000000000000000000000000000000000000000000000000000000000000000000000000000000000000000000000000000000000000000000000000000000000000000000000000000000000000000000000000000000000000000000000000000000000000000000000000000000000000000000000000000000000000000000000000000000000000000000000000000000000000000000000000000000000000000000000000000000000000000000000000000000000000000000000000000000000000000000000000000000000000000000000000000000000000000000000000000000000000000000000000000000000000011111111110000000000000000	Membrane
Q7TN60	Mus musculus	Tmc6	Transmembrane channel-like protein 6	AH	MAQSLALALDVPETTGDEGLEPSPYEESEVHDSFHQLIQEQSLRVAEEGLELLPLGLGRGDQTLPGLEGAPALSSATLRILASMPSRTIGRSRGAIISQYYNRTVRLRRRSSRPLLGNVVPSARPSLRLYDLELDSTILEEDEKRSLLVKELQGLSAAQRDHMVRNMPLSLGEKRCLREKSWSPKGKRRHLQGRSGAFSCCSRLRYTCMLALHSLGLALLSGLYAARPWRYALKQIGGQFGSSVLSYFLFLKTLLAFNALMLLPLLAFLVGVQAAFPPDPAGPVPTFSGLELLTGGGRFTHTVMYYGYYSNSTLSPSCDAPREGGQCSPRLGSLPYNMPLAYLFTMGATFFLTCIILVYSMSHSFGESYRVGSTKGIHALTVFCSWDYKVTQKRASRVQQDSICTQLKELLAEWHLRKRPRSVCGQLRQVVVLGLGWLLCLGSTMGCTVAVLTFSEVMIQRPASGGQGVEALALPLVVSVLNLGASYLFRGLATLERHDSPVLEVYMAICRNLILKMAVLGVLCYHWLGRRVATLQGQCWEDFVGQELYRFMVVDFIFMLLDSLFGELVWRLISEKKLKRGQKPEFDIARNVLDLIYGQTLTWLGVLFSPLLPAVQILRLLFLFHIKKASLMANCQAPRRPWLASHMSTVFLTLLCFPSFLGAAVFLCYAVWQVRPSSTCGPFRTLNTMYEAGTVWVRRLEHAGSGASWLPWLHHFLVENTFFLFLASALLLAVIYFNIQVVKGQRKVICLLKEQIRNEGEDKIFLINKLHSVYEEEGRSRPGRTQDATEPPAWHEDGGDQKEPCNPRSP	000000000000000000000000000000000000000000000000000000000000000000000000000000000000000000000000000000000000000000000000000000000000000000000000000000000000000000000000000000000000000000000000000000001111111111111111111111111100000000000000000000000000000000000000000000000000000000000000000000000000000000000000000000000000000000000000000000000000000000000000000000000000000000000000000000000000000000000000000000000000000000000000000000000000000000000000000000000000000000000000000000000000000000000000000000000000000000000000000000000000000000000000000000000000000000000000000000000000000000000000000000000000000000000000000000000000000000000000000000000000000000000000000000000000000000000000000000000000000000000000000000000000000000000000000000000000000000000000000000000000000000000000000000000000000000	Endoplasmic reticulum membrane
Q3LRV9	Mus musculus	Treml4	Trem-like transcript 4 protein	Non-AH	MAWRYSQLLLVPVQLVFLASVCCPGVWGSTVSEELHRMVGQSLSVQCQYKPKEESYVLKTWCRQTAPSKCTRVVTTSEPRKAARELQHTIWDDPEAGFFNITMTQLTEDDSAFYWCGPYYPSLREVTVLRNISLVVSPAPSTLPSQTIAPLPESTATIFMPFPVLTTSPEETTDSSINGTGHRNQSSSSPGWTSPGLLVSVQYGLLLLKALMLSVFCVLLCWRSGQGREYMAETMELSKLPHISKSLDTVSHISGYEKKANWY	00000000000000000000000000000000000000000000000000000000000000000000000000000000000000000000000000000000000000000000000000000000000000000000000000000000000000000000000000000000000000000000000000000000000000000000000000000000000000000000000000000000000000000000000	Cell membrane
Q6R5N8	Mus musculus	Tlr13	Toll-like receptor 13	Non-AH	MSGLYRILVQLEQSPYVKTVPLNMRRDFFFLVVTWMPKTVKMNGSSFVPSLQLLLMLVGFSLPPVAETYGFNKCTQYEFDIHHVLCIRKKITNLTEAISDIPRYTTHLNLTHNEIQVLPPWSFTNLSALVDLRLEWNSIWKIDEGAFRGLENLTLLNLVENKIQSVNNSFEGLSSLKTLLLSHNQITHIHKDAFTPLIKLKYLSLSRNNISDFSGILEAVQHLPCLERLDLTNNSIMYLDHSPRSLVSLTHLSFEGNKLRELNFSALSLPNLTNLSASRNGNKVIQNVYLKTLPQLKSLNLSGTVIKLENLSAKHLQNLRAMDLSNWELRHGHLDMKTVCHLLGNLPKLETLVFQKNVTNAEGIKQLAKCTRLLFLDLGQNSDLIYLNDSEFNALPSLQKLNLNKCQLSFINNRTWSSLQNLTSLDLSHNKFKSFPDFAFSPLKHLEFLSLSRNPITELNNLAFSGLFALKELNLAACWIVTIDRYSFTQFPNLEVLDLGDNNIRTLNHGTFRPLKKLQSLILSHNCLKILEPNSFSGLTNLRSLDLMYNSLSYFHEHLFSGLEKLLILKLGFNKITYETTRTLQYPPFIKLKSLKQLNLEGQRHGIQVVPSNFFQGLGSLQELLLGKNPSVFLDHHQFDPLINLTKLDISGTKDGDRSLYLNASLFQNLKRLKILRLENNNLESLVPDMFSSLQSLQVFSLRFNNLKVINQSHLKNLKSLMFFDVYGNKLQCTCDNLWFKNWSMNTEEVHIPFLRSYPCQQPGSQSLLIDFDDAMCNFDLGKVYFLCSFSMVLSTMVFSWFSTKMIASLWYGLYICRAWYLTKWHKTEKKFLYDAFVSFSATDEAWVYKELVPALEQGSQTTFKLCLHQRDFEPGIDIFENIQNAINTSRKTLCVVSNHYLHSEWCRLEVQLASMKMFYEHKDVIILIFLEEIPNYKLSSYHRLRKLINKQTFITWPDSVHQQPLFWARIRNALGKETVEKENTHLIVVE	0000000000000000000000000000000000000000000000000000000000000000000000000000000000000000000000000000000000000000000000000000000000000000000000000000000000000000000000000000000000000000000000000000000000000000000000000000000000000000000000000000000000000000000000000000000000000000000000000000000000000000000000000000000000000000000000000000000000000000000000000000000000000000000000000000000000000000000000000000000000000000000000000000000000000000000000000000000000000000000000000000000000000000000000000000000000000000000000000000000000000000000000000000000000000000000000000000000000000000000000000000000000000000000000000000000000000000000000000000000000000000000000000000000000000000000000000000000000000000000000000000000000000000000000000000000000000000000000000000000000000000000000000000000000000000000000000000000000000000000000000000000000000000000000000000000000000000000000000000000000000000000000000000000000000000000000000000000000000000000000000000000000000000000000000000000	Endosome membrane
Q8R115	Mus musculus	Tmem82	Transmembrane protein 82	AH	MFSLPSLSSWLPSLPSFEWGSSLFDSLLQGLIGALGVSVLNSLLKVYFFVACVNDPQRQPQKQRLSAQWASLEMLHLAGLTLFLTLIGSRVAALVVLEFSLRAVSTLLSLGKGSGNKERLQLFLVCQFSLGCGLSCGLSFLQEGAPHRSLNLLLSLGLAVLLALGARRLTRHICSLYELHSSQRYCGVCLGLLASQHGMPRLLSRTLTVAFAVSDLAAVALINKDFLSSSEAVRFWTPLTICYTLLVIYMQEEQWQHRFSLQGQVQTVLVRMGGLFLLLMTVGRWLDLLSIFFSLLGELWCLAGIRALIDLCQIQGFPPQRPTVTAAVTAEGESGWTDPCEPRPSTPAPARSAVPS	00000000000000000000000000000000000000000000000000000000000000001111111111000000000000000000000000000000000000000000000000000000000000000000000000000000000000000000000000000000000000000000000000000000000000000000000000000000000000000000000000000000000000000000000000000000000000000000000000000000000000000000000000000000000000000000000000000000000000000000	Membrane
Q2M2T3	Bos taurus	Unknown	Mitochondrial pyruvate carrier-like protein	AH	MAAVVALCRKAMETVKTKEFRDYLASTHFWGPVANWGLPLAAFRDMRASPDIISGRMTTALIFYSMAFMRFAYRVQPRNLLLMACHGTNIVAQSMQAGRYLNYHYGGGTTAATTAAVSAASATSTGSVDSSATSTGSVDSSATSTGSVDSSAATTPAAEDPVAHSNCQEITCCYLVTWDCD	0111111111111111111111110000000000000000000000000000000000000000000000000000000000000000000000000000000000000000000000000000000000000000000000000000000000000000000000000000000000000	Mitochondrion inner membrane
Q0P5H8	Bos taurus	HERPUD2	Homocysteine-responsive endoplasmic reticulum-resident ubiquitin-like domain member 2 protein	Non-AH	MDQNGMEIPVTLIIKAPNQKYSDQTISCFLNWTVGKLKTHLSNVYPSKPLTKDQRLVYSGRLLPDHLQLKDILRKQDEYHMVHLVCTSRTPPSSPKSSTNRESHEALASNSNSSSDQSGSSTPSSSQETLTLATSSSSEGLRQRTLPQAQTDPAQSHQVPYVMQGNVDNQLPGQAVPAGFPVYPAFNPLQMLWWQQMYAHQYYMQYQAAVSAQATSNANPAQPAATQPLNLAHVPGEEPPPAPNLVAQENRPMNENVQMNAQGGPVLNEEDFNRDWLDWMYTFSRAAILLSIVYFYSSFSRFIMVMGAMLLVYLHQAGWFPFRQEGVQHQAPNNNAEVNNDVQNANNLELEEMERLMDDGLEDESGEDAGEDASAIQRPGLMASAWSFITTFFTSLIPEGPPQVAN	0000000000000000000000000000000000000000000000000000000000000000000000000000000000000000000000000000000000000000000000000000000000000000000000000000000000000000000000000000000000000000000000000000000000000000000000000000000000000000000000000000000000000000000000000000000000000000000000000000000000000000000000000000000000000000000000000000000000000000000000000000000000000000000000000000000000000000000000	Membrane
Q3T0Z4	Bos taurus	TM4SF20	Transmembrane 4 L6 family member 20	Non-AH	MTCCEGWTSCNGFSLLVLLLLGVTLNAIPLILNFVDEDQFFENPISCFEWWFPGIIGAGVMAIPATTMSLAARKRACCNNKTGMFLSSLLNAITVIGAAYCLLVSIQALAEGPLICNSQSNTTSSCEFSLKNLTANYKESFDLQWFFEDSCVPHTDSNNPSITNTTANNWRVYNLHFNSIENQHRIIHFSVFLGLLLVGILEILFGLSQIIIGFFGCLCGGVSNGRSQIV	00000000000000000000000000000000000000000000000000000000000000000000000000000000000000000000000000000000000000000000000000000000000000000000000000000000000000000000000000000000000000000000000000000000000000000000000000000000000000	Unknown
A0JNM1	Bos taurus	SLC51B	Organic solute transporter subunit beta	AH	MNYSEKLTGAPPMTEVPLELLEEMLWFFRVEDATPWNCSMFVLAALVAIISFILLGRNIQANRNQKKLPPEKQTPEVLYLAEGGNKDDKNLTSLTETLLSEKPTLAQGEMEAKCSDVPRVHLPDPQEPES	0000000000000000000000000000000000000000000000000000000111111100000000000000000000000000000000000000000000000000000000000000000000	Cell membrane
Q2HJ59	Bos taurus	TMEM125	Transmembrane protein 125	Non-AH	MSEGEAQAPRGRGLPPDVLAEQVELWWSQQPRRSALCFAVAVGLVAGCGAGGVALLSSTSSRSGEWRLAVGTALCLLALLVLVKQLMSSAVQDMNCIRQPHHVALLRSGGGADALVVLLSGLVLLVTGLTLAGLAAAPAPARPLAAMLSVGITLAASGALLLLGLLLYQVAVSGHCPPARTAAPTTRSDRSGNGSVFSISGQLSAGQRHETTSSIASLI	000000000000000000000000000000000000000000000000000000000000000000000000000000000000000000000000000000000000000000000000000000000000000000000000000000000000000000000000000000000000000000000000000000000000000000000000000	Membrane
Q2M2S2	Bos taurus	SMDT1	Essential MCU regulator, mitochondrial	AH	MASGAARWLALVRVGSGASRSWLSLRKGGDVSAGRSCSGQSLVPTRSVIVTRSGAILPKPVKMSFGLLRVFSIVIPFLYVGTLISKNFAALLEEHDIFVPEDDDDDD	00000000000000000011111110000000000000000000000000000000000000000000000000000000000000000000000000000000000	Mitochondrion inner membrane
Q2KJA5	Bos taurus	LAPTM5	Lysosomal-associated transmembrane protein 5	Non-AH	MAPRAAAIRQTCCCFNVRIATTALAIYHVIMSVLLFIEHSVEVAHGKASCKFSKTGYLRIAELVSSFLLITMLFIISLSLLVGVVKNREKYLLPFLSLQIMDFLLCLLTLMGSYIELPAYLKFASRSSRRVSPSKVPLMTLQLLDFCLSILTLCSSYMEVPTYLNFKSMNHMNYLPSQDGMTHNQFIKIMIIFSIAFITVLILKVYMFKCVWRCYRLMKCTNSAEERSGSKMLQKVVLPSYEEAVSLPYKVPEGGPAPPPYSEV	000000000000000000000000000000000000000000000000000000000000000000000000000000000000000000000000000000000000000000000000000000000000000000000000000000000000000000000000000000000000000000000000000000000000000000000000000000000000000000000000000000000000000000000000	Lysosome membrane
A8YXZ8	Bos taurus	TOMM5	Mitochondrial import receptor subunit TOM5 homolog	AH	MFRIEGLAPKLDPEEMKRKMREDVISSIRNFLIYVALLRVTPFILKKLDSI	000000000000000111111111111100000000000000000000000	Mitochondrion outer membrane
A6H7B0	Bos taurus	PLLP	Plasmolipin	Non-AH	MAEFPSKVNTRTSSPAQGGGAVVSTLSPDLGFVRSSLGALMLLQLVLGLLVWALIADTPYHLYPSYGWVMFVAVFLWLVTIIFFVLYLFQLHMKLYMVPWPLVLMVFNVGATVLYITAFITCSASVELTSLKGSQPYNQRAAASFFSCLVMIAYGVSAFLSFQAWRGVGSNAATSQMAGGYA	00000000000000000000000000000000000000000000000000000000000000000000000000000000000000000000000000000000000000000000000000000000000000000000000000000000000000000000000000000000000000	Membrane
Q2KIX3	Bos taurus	TMEM42	Transmembrane protein 42	Non-AH	MAGRPLPGGGGVCAAAYPNTSAGFPPHLQAGAMRRRFWGVFNCLCAGAFGALAAASAKLAFGREVNVGFCVLGIIMMATTNSLMWTFFSRGLSLSMSSAIASVTVTFSNILNSAFLGFVLYGECQEVLWWGGVFLILCGLTLIHRELPPPRKPLPHKQR	000000000000000000000000000000000000000000000000000000000000000000000000000000000000000000000000000000000000000000000000000000000000000000000000000000000000000	Membrane
P11456	Bos taurus	M6PR	Cation-dependent mannose-6-phosphate receptor	AH	MMSPLHSSWRTGLLLLLLFSVAVRESWQTEEKTCDLVGEKGKESEKELALLKRLTPLFNKSFESTVGQSPDMYSYVFRVCREAGNHSSGAGLVQINKSNGKETVVGRFNETQIFNGSNWIMLIYKGGDEYDNHCGREQRRAVVMISCNRHTLADNFNPVSEERGKVQDCFYLFEMDSSLACSPEISHLSVGSILLVTLASLVAVYIIGGFLYQRLVVGAKGMEQFPHLAFWQDLGNLVADGCDFVCRSKPRNVPAAYRGVGDDQLGEESEERDDHLLPM	000000000000000000000000000000000000000000000000000000000000000000000000000000000000000000000000000000000000000000000000000000000000000000000000000000000000000000000000000000000000000000000000000000000000000000000000000000000000000011111110000000000000000000000000000000000000000	Lysosome membrane
Q2HJ63	Bos taurus	CALHM2	Calcium homeostasis modulator protein 2	AH	MAALIAENFRFLSLFFKSKDVMIFNGLVALGTVGSQELFTVVAFHCPCSPARNYLYGLAAIGVPALALFLIGVILNNHTWNLVAECQYRRTKNCSAAPNFLLLSSIVGRAAVAPVTWSVISLLRGEAYVCALSEFVNPHSLMVGERSFPVAHATEILARFPCGEGPANLSVFREEVSRRLKYESQLFGWLLIGVVAILVFLTKCLKHYCSPLSYRQEAYWAQYRANEDQLFQRTAEVHSRVLAANNVRRFFGFVALDKDDEELVAKFPVEGTQPRLQWNAITGVYLYRENQGLPLYSRLHKWAQGVVGNGMTPDHVEMSLLPS	00011111111111111000000000000000000000000000000000000000000000000000000000000000000000000000000000000000000000000000000000000000000000000000000000000000000000000000000000000000000000000000000000000000000000000000000000000000000000000000000000000000000000000000000000000000000000000000000000000000000000000000000000000000000	Membrane
A6QPI4	Bos taurus	FAM162B	Protein FAM162B	AH	MLATVGSLLRLRLGRIPCCAPGAPPEVERRPVASLWPRGHPQYSCGGSPGSSEPPGSAEKVHRVPAEHKPSQFDKRILLWTGRFKAMEDIPPRIPPEMIDAARNKARVKACYIMIGLTIIACFAVIASAKRAAERHESLTSWNLAKKAKWREEAALAAQAKAK	0000000000000000000000000000000000000000000000000000000000000000000000000000000000000000000000000111111111000000000000000000000000000000000000000000000000000000000	Membrane
Q148M6	Bos taurus	MXRA8	Matrix remodeling-associated protein 8	AH	MELRAWVLLWRLVLLQSSAVLLSSGPSGPATSDRSVVSESTVSWAAGARAVLRCQSPRMVWTQDRLHDRQRVVHWDLSGSKAGGPARRLVDMYSTGEQRVGEQRLGEQRVGEQRVYEPRDRGRLLLPPSAFHDGNFSLFIRAVEETDEGLYTCNLHHHYCHLYESLAVSLEVTDDPRAAGAHWDGEKEVLAVERGAPALLTCVNRAHVWTDRHLEEAQQVVHWDRQPPGVPHDRADRLLDLYASGERRAYGPPFLRDRVAVEADAFARGDFSLLIDPVEPADEGTYSCHLHHHYCGLHERRVFHLRVTEPAARPPPPPRDSPGNGSSHSGAPGPGARDPTLTRGRSVINVIVPEGRAHFFQQLGYVLATLLLFILLLITVVLATRQRRRGGYEYSNKKSKSKGKDINMAEFAVASGDQSLYRSEDIRLDYKNNILKERAEVAHSLPPAKNIDLDKEFRKEYCK	0000000000000000000000000000000000000000000000000000000000000000000000000000000000000000000000000000000000000000000000000000000000000000000000000000000000000000000000000000000000000000000000000000000000000000000000000000000000000000000000000000000000000000000000000000000000000000000000000000000000000000000000000000000000000000000000000000000000000000000000000000000000000000000000000000000000000000000000000000000000000000000000000000000000000000000000001111111	Unknown
A6H7C2	Bos taurus	PEX3	Peroxisomal biogenesis factor 3	AH	MFRSTWNFLKRHKKKCIFLGTVLGGVYILGKYGQKKIREIQEREAAEYIAQARRQYHFESNQRTCNMTVLSMLPTLREALMQQLNSESLTALLKTRPSNKLEIWEDLKIISFTRSIVAVYSTCMLVVLLRVQLNIIGGYIYLDNAAVGKNGTTVLAPPDVQQQYLSSIQHLLGDGLTELITVIKQAVQKILGSVSLKHSLSLLDLEQKLKEIRDLVEQHKSSSWINNDGSKSLLCHYMMPDEETPLAVQACGLSPRDVTTIKLLNETRDMLESPDFSTVLNTCLSRGFSRLLDNMAEFFRPTEQDLQHGNSINSLSSVSLPLAKIIPIINGQIHSVCSETPSHFVQDLLMMEQVKDFAANVYEAFSTPQQLEK	1111111111111000000000000000000000000000000000000000000000000000000000000000000000000000000000000000000000000000000000000000000000000000000000000000000000000000000000000000000000000000000000000000000000000000000000000000000000000000000000000000000000000000000000000000000000000000000000000000000000000000000000000000000000000000000000000000000000000000000000000000000000000	Peroxisome membrane
Q2KIY1	Bos taurus	PXMP2	Peroxisomal membrane protein 2	AH	MAPAASKLRAEAGLGPLPRRALSQYLRLLRLYPVLTKAATSGILSALGNFLAQLIEKKQKKENCSQKLDVSGPLRYAIYGFFFTGPLGHFFYLLMERWIPSEVPLAGIKRLLLDRLLFAPAFLSLFFLVMNFLEGQDTAAFAAKMKSGFWPALRMNWRVWTPVQFININYIPVQFRVLFANLVALFWYAYLASLGK	0000000000000001111111111111110000000000000000000000000000000000000000000000000000000000000000000000000011111100000000000000000000000000000000000000000000000000000000000000000000000000000000000000	Peroxisome membrane
Q1JPA3	Bos taurus	TMEM47	Transmembrane protein 47	Non-AH	MASAGSGMEEVRVSVLTPLKLVGLVCIFLALCLDLGAVLSPAWVTADHQYYLSLWESCRKPASLDIWHCESTLSSDWQIATLALLLGGAAIILIAFLVGLISICVGSRRRFYRPVAVMLFAAVVLQVCSLVLYPIKFIETVSLKIYHEFNWGYGLAWGATIFSFGGAILYCLNPKNYEDYY	0000000000000000000000000000000000000000000000000000000000000000000000000000000000000000000000000000000000000000000000000000000000000000000000000000000000000000000000000000000000000	Unknown
Q17R16	Bos taurus	LHFPL4	LHFPL tetraspan subfamily member 4 protein	Non-AH	MLPSQEASKLYHEHYMRNSRAIGVLWAIFTICFAIINVVVFIQPYWVGDSVSTPKPGYFGLFHYCVGSGLAGRELTCRGSFTDFSTIPSGAFKAAAFFVLLSMVLILGCITCFALFFFCNTATVYKICAWMQLLAALCLVLGCMIFPDGWDAETIRDMCGAKTGKYSLGDCSVRWAYILAIIGILNALILSFLAFVLGNRQTDLLQEELKQENKDFVGSTVSSVLRPGGDVSGWGVLPCPVAHTQGP	0000000000000000000000000000000000000000000000000000000000000000000000000000000000000000000000000000000000000000000000000000000000000000000000000000000000000000000000000000000000000000000000000000000000000000000000000000000000000000000000000000000	Unknown
A0JN69	Bos taurus	MARCHF3	E3 ubiquitin-protein ligase MARCHF3	Non-AH	MTTSRCSHLPEVLPDCTGSAAPVVKTVEDCGSLVNGQPQYVMQVSAKDGQLLSTVVRTLATQSPFNDRPMCRICHEGSSQEDLLSPCECTGTLGTIHRSCLEHWLSSSNTSYCELCHFRFAVERKPRPLVEWLRNPGPQHEKRTLFGDMVCFLFITPLATISGWLCLRGAVDHLHFSSRLEAVGLIALTVALFTIYLFWTLVSFRYHCRLYNEWRRTNQRVILLIPKSVNIPSNQQSLLGLHSAKRNSKETIV	0000000000000000000000000000000000000000000000000000000000000000000000000000000000000000000000000000000000000000000000000000000000000000000000000000000000000000000000000000000000000000000000000000000000000000000000000000000000000000000000000000000000000	Unknown
Q2EMW0	Bos taurus	ADIG	Adipogenin	Non-AH	MKYPLVPLVNELTFSFLVFWLCLPVALLLFLLIIWLRFLLSQDSEENDSDVCLDWEPWSKNPDEFCQEEMLHSQEEERPCC	000000000000000000000000000000000000000000000000000000000000000000000000000000000	Unknown
Q2TBP5	Bos taurus	TMEM53	Transmembrane protein 53	AH	MASAQLDYTIEIPDQPCRSQENSPDQGGKEAGTRLPLVILLGWGGCSDKNLAKYSAIYHKRGCIVIRYTAPWHMVFFSETLGIPSLRVLAQKLLELLFDYEVEKEPLLFHVFSNAGVMLYRYVLELLQTHQRFCHLRVVGTIFDSGPGDSNLLGALRALAVVLEHRPAALRLLLLVAFTLVAFLFHVLLAPLTALFHTHFYDRLLDAASRWPELYLYSRADEVVLARDVERMVEARLAHQVLVRSVDFVSSAHVSHLRDYPTYYTTLCINFMHSCVHCSGPCPPHLTSAPEINA	000000000000000000000000000000000000000000000000000000000000000000000000000000000000000000000000000000000000000000000000000000000000000000000000000000000000000000000001111111111111111111000000000000000000000000000000000000000000000000000000000000000000000000000000000000000000000000000000000000	Membrane
P00430	Bos taurus	COX7C	Cytochrome c oxidase subunit 7C, mitochondrial	Non-AH	MLGQSIRRFTTSVVRRSHYEEGPGKNIPFSVENKWRLLAMMTLFFGSGFAAPFFIVRHQLLKK	000000000000000000000000000000000000000000000000000000000000000	Mitochondrion inner membrane
Q02371	Bos taurus	NDUFA3	NADH dehydrogenase [ubiquinone] 1 alpha subcomplex subunit 3	AH	MAERVAAFLKNVWAKEPVLVASFAIAGLAVILPTLSPYTKYSLMINRATPYNYPVPLRDDGNMPDVPSHPQDPQGPSLEWLKRL	111111111110000000000000000000000000000000000000000000000000000000000000000000000000	Mitochondrion inner membrane
Q29RT8	Bos taurus	PLPPR2	Phospholipid phosphatase-related protein type 2	AH	MAGGRPQLKRSFSIIPCFVFVEILLGELARAFFPAPPSAVPIIGESTIVSGACCRFSPPLRRLVRFLGVYSFGLFTTTIFANAGQVVTGNPTPHFLSVCRPNYTALGCPPPSPDRPGPDRFVNDQGACAGSPSLVAAARRAFPCKDAALCAYAVTYTAMYVTLVFRVKGSRLVKPSLCLALLCPAFLVGVVRVAEYRNHWSDVLAGFLTGAAIATFLVTCVVHNFQSRPPSGRRLSPWEDLSQAPTMDSPLEKLSVAQEPEGCRSHSTPARLTPSKPQNCARRGHLIPNCVSSRAPAMCSSPRVPRPRLRSEPTPLPLPLPLPAPAPSQGPSPSSPGPGGPGGGGSRGRKLLLPTPLLRDLYTLSGLYPSPFHRDNFSPYLFASRDHLL	00000000000000000000000000000000000000000000000000000000000111111000000000000000000000000000000000000000000000000000000000000000000000000000000000000000000000000000000000000000000000000000000000000000000000000000000000000000000000000000000000000000000000000000000000000000000000000000000000000000000000000000000000000000000000000000000000000000000000000000000000000000000000000000000000000	Membrane
Q9N126	Bos taurus	RDH8	Retinol dehydrogenase 8	AH	MADAPRTVLISGCSSGIGLELAVQLAHDPRQRYQVVATMRDLGKKGTLETAAGEALGQTLTVAQLDVCSDESVAQCLNCIQGGEVDVLVNNAGVGLVGPLEGLSLAAMQNVFDTNFFGAVRLVKAVLPSMKRRRQGHIVVVSSVMGLQGVVFNEVYAASKFAMEGFFESLAVQLLQFNIFISLVEPGPVVTEFEGKLLEQVSTAEFPGTDPDTLSYFRDLYLPASRELFHNVGQSPQDVAKVIVKVIGSARPPLRRRTNTRYTPLIALKAMDPSGSLYVRTSHCLLFRWPRLLNLGLRCLACSCFRTPVWPR	000000000000000000000000000000000000000000000000000000000000000000000000000000000000000000000000000000000000000000000000000000000000000000000000000000000000000000000000000000000000000000000000000000000000000000000000000000000000000000000000000000000000000000000000000000000000000000000000011111111100000000000000	Membrane
Q0VCA9	Bos taurus	TMED6	Transmembrane emp24 domain-containing protein 6	Non-AH	MFPLLFVAGLVVLNLVSSARSQKTEPLSGTGDQSLFRGADQHDFAIVIPPGGTECFWQFAHQTGYFYFSYEVQRTIGMSHDRHVAATAHTPQGFLIETSKNVRGQINFSTHETGFYQLCLANQQNRFASVQVYLNFGVFYEGPEMDHKENERKQLNDTLDAIEESTRKVHYNIFHMWRHYNFARMRKTADFFLLQSNYNYVNWWSTAQSLVIVLSGILQLYFLKRLFNTPMTTETQKPRC	000000000000000000000000000000000000000000000000000000000000000000000000000000000000000000000000000000000000000000000000000000000000000000000000000000000000000000000000000000000000000000000000000000000000000000000000000000000000000000000000	Endoplasmic reticulum membrane
Q05204	Bos taurus	LAMP1	Lysosome-associated membrane glycoprotein 1	Non-AH	MAAPGGARRRPLLLLLFAGLVHGASAVFVVKNGNGTACIMADFSATFLTSYDTRSGPQNKSFELPAGAEVSNSSSCGKENASDSSLVITFGRGHTLTLIFTRNATRYEVQLMRFAYNLSDTDTFPNSSSTGVKTVESATDIKADINKTYRCVSETQVNMDNVTVTLRDAAIQAYLSSSNFSREETRCEQDLPTPTTPPQPAPTPAPASPAVFRYNVSGSNGTCLLASMGLQLNVTYRRVDNKTVTREFNVNPNKTTFGGNCSATLATLELHSENLLLLALQFVMNESSSRVFLQGVQLNLTLPDAKEGSFTATNSSLRALQATAGNSYKCNAEQRLRVTSSFSLNMFRVWLQAFRVDGDKFGPVEECQLDENSMLIPIAVGGALAGLVLIVLLAYLIGRKRSHAGYQTI	0000000000000000000000000000000000000000000000000000000000000000000000000000000000000000000000000000000000000000000000000000000000000000000000000000000000000000000000000000000000000000000000000000000000000000000000000000000000000000000000000000000000000000000000000000000000000000000000000000000000000000000000000000000000000000000000000000000000000000000000000000000000000000000000000000000000000000000000000	Unknown
Q0VCR6	Bos taurus	TMEM68	Transmembrane protein 68	AH	MTNKNQSFGVGQDSMSSMTCLIHVLEAWFGVEHLEDYWNFANYLLWVFTPLLLLILPYFTIFLLYLTIIFLHIYKRKNVLKEAYSHNLWDGARKTVATLWDGHAAVWHGYEVHGMEKIPEEGPALIIFYHGAIPIDFYYFMAKIFIHKGRTCRVVADHFVFKIPGFSLLLDVFCAIHGPREKCVEILQSGHLLAISPGGVREALMSDETYNIVWGNRKGFAQVAIDAKVPIIPMFTQNIREGFRSLGGTRLFRWLYEKFRYPFAPMYGGFPVKLRTYLGDPIPYDPKITAEELAEKTKDAVQALIDKHQRIPGNIMSALLERFRNKQKINQKTL	0000000000000000000000000000000000000000000000000000000000000000000000000000000000000001111111111111111111000000000000000000000000000000000000000000000000000000000000000000000000000000000000000000000000000000000000000000000000000000000000000000000111111111111100000000000000000000000000000000000000000000000000000000000000000000000000	Membrane
Q95118	Bos taurus	IL2RG	Cytokine receptor common subunit gamma	Non-AH	MLKPPLPLRSLLFLQLPLLGVGLNPKFLTPSGNEDIGGKPGTGGDFFLTSTPAGTLDVSTLPLPKVQCFVFNVEYMNCTWNSSSEPQPNNLTLHYGYRNFNGDDKLQECGHYLFSEGITSGCWFGKKEIRLYETFVVQLQDPREHRKQPKQMLKLQDLVIPWAPENLTLRNLSEFQLELSWSNRYLDHCLEHLVQYRSDRDRSWTEQSVDHRHSFSLPSVDAQKLYTFRVRSRYNPLCGSAQHWSDWSYPIHWGSNTSKENIENPENPSLFALEAVLIPLGSMGLIVSLICVYCWLERTMPRIPTLKNLEDLVTEYQGNFSAWSGVSKGLAESLQPDYSERLCHVSEIPPKGGEGPGGSPCSQHSPYWAPPCYTLKPEP	0000000000000000000000000000000000000000000000000000000000000000000000000000000000000000000000000000000000000000000000000000000000000000000000000000000000000000000000000000000000000000000000000000000000000000000000000000000000000000000000000000000000000000000000000000000000000000000000000000000000000000000000000000000000000000000000000000000000000000000000000000000000000000000	Unknown
A4FUY1	Bos taurus	HEPACAM	Hepatocyte cell adhesion molecule	Non-AH	MKREREAPSRAFSALRLAPFVYLLLIQTEPLEGVNITSPVRLIHGTVGKAALLSVQYSSTSSDKPVVKWQLKRDKPVTVVQSIGTEVIGTLRPDYRDRIRLFENGSLLLSDLQLADEGTYEVEISITDDTFTGEKTINLTVDVPISRPQVLVASTTVLELSEAFTLNCSHENGTKPSYTWLKDGKPLLNDSRMLLSPDQKVLTITRVLMEDDDLYSCVVENPISQGRSPPVKITVYRRSSLYIILSTGGIFLLVTLVTVCACWKPSKKSGKKRKLEKQNSMEYMDQSDDRLKPEADTLPRSGEQERKNPMALYILKDKDSPEPEENPASEPRSAAEPGPPGYSVSPAVPGRSPGLPIRSARRYPRSPARSPATGRTHSSPPRAPGSPGRSRSASRTLRTAGVHLIREQDEAGPVEISA	0000000000000000000000000000000000000000000000000000000000000000000000000000000000000000000000000000000000000000000000000000000000000000000000000000000000000000000000000000000000000000000000000000000000000000000000000000000000000000000000000000000000000000000000000000000000000000000000000000000000000000000000000000000000000000000000000000000000000000000000000000000000000000000000000000000000000000000000000000000000	Unknown
Q0VCB1	Bos taurus	TMEM81	Transmembrane protein 81	AH	MKTSATSFIPGSLVLAFCLPVVATSPKTLAIPEKLQEAVGKVTVNATTCTVICGLGFKEETVCEVGPDGVRRKCKSQRLECLTNWLCGMLHFTLLIGKEFKLSCLSPDILEIGQGAFRFTWRLARGIISTDDEVFKPFRASSYFIKFQSIQEYDSGTYRCDVQLLKNLRLVKRLYFGLRVLPPNLVNLNFHQSLTEDQKLVDEGLEVNLDNYSRPQHPPWKKKVAIAVGIGVAGGVTGGVLVSIVLCGRLSVIHSSASLETLQALLPKGGMLRKPD	000000000000000000000000000000000000000000000000000000000000000000000000000000000000000000000000000000000000000000000000000000000000000000000000000000000000000000000000000000000000000000000000000000000000000000000000000000000000000000000000000000011111100000000000000000000000	Membrane
Q0V8G3	Bos taurus	QPCTL	Glutaminyl-peptide cyclotransferase-like protein	AH	MPSGGRGRPRLQVGERSLLERPSPPKRRLIPRAQLLPQLLLALTVASVFYTIWRIWHSQTEELPLGRELRGPLIGSLPEARVRRVVGQLDPHRLWNTFLRPLLVVRTPGSPGNLQVRKFLEATLRTLSAGWHIELDSFTASTPVGPLDFSNVVATLDPGAARHLTLACHYDSKLFPSDSAPFVGATDSAVPCSLLLELAQALDQELGKAKERAAPMTLQLIFLDGEEALKQWGPKDSLYGSRHLAQLMESTPHGLGSTRIQAIELFMLLDLLGAPNPTFYSHFPRTARWFHRLRSIEKRLHRLNLLQSHPWEVMYFQTGEPPGSVEDDHIPFLRRGVPVLHLIATPFPSVWHTSDDSEANLHPPTVHNLSRILAVFLAEYLGL	00000000000000000000000000000000000000000000000000000000000000000000000000000000000000000000000000000000000000000000000000000000000000000000000000000000000000000000000000000000000000000000000000000000000000000000000000000000000000000000000000000000000000000000000000000000000000000000000001111111110000000000000000000000000000000000000000000000000000000000000000000000000000000000000	Golgi apparatus membrane
A6QLM0	Bos taurus	PEDS1	Plasmanylethanolamine desaturase	AH	MAGAEDGPGQQPELEDDEAASCRRWGAQHAGARELAALYSPGKRFQEWCCVVLCFSLIAHNMAHLLLLARWEHTPLVMLGMVAGALLADFLSGLVHWGADTWGSVELPIVGKAFIRPFREHHIDPTAITRHDFIETNGDNCLLTLLPLLNMAYKFRTQSPEVLEQLYPWECFVFCLIIFGTFTNQIHKWSHTYFGLPCWVVFLQDWHVILPRKHHRIHHVSPHETYFCITTGWLNYPLERMGFWRRLEDIIQALTGEKPRADDMKWAQKIK	0000000000000000000000000000000000000000000000000000000000000000000000000000000000000000000000000000000000000000000000000000000000000000000000000000000000000000000000000000000000000000000000000000000000000000000000000000000000000000000000000000111111111100000000000000000	Endoplasmic reticulum membrane
Q3T133	Bos taurus	TMED9	Transmembrane emp24 domain-containing protein 9	AH	MAAERSLWVVGLCPGSRLGRVVRVLLLLLWFAARGGALYFHIGETEKKCFIEEIPDETMVIGNYRTQLYDKQREEYQPATPGLGMFVEVKDPEDKVILARQYGSEGRFTFTSHTPGEHQICLHSNSTKFSLFAGGMLRVHLDIQVGEHANDYAEIAAKDKLSELQLRVRQLVEQVEQIQKEQNYQRWREERFRQTSESTNQRVLWWSILQTLILVAIGVWQMRHLKSFFEAKKLV	0000000000000000000000000000000000000000000000000000000000000000000000000000000000000000000000000000000000000000000000000000000000000000000000000000000000000000000000000000000000000000000000000000000000000000000000000000000011111100000	Unknown
Q58DS4	Bos taurus	TMEM171	Transmembrane protein 171	Non-AH	MSPAAAAEPDGVRGDRHVSKLIFFLFVIGAILLCVGVLLSIFGFQACQYKTFPDCSMMLKIAGPACAVVGLGAVILARSRARLQQTEERLRGNNQADSDRPFLCGESRQFVQCLIFGFLFLTSGMLISVLGIWVPGCGSDWMQESLNETDTADSEPQICGFLSLQILGPLIVLVGLCFFVVAHVKKRSNLNGDQDASESEERQTQSLEPIQVTVGDAVIIFPPPPPPYFPESSASAAARSPGTDGLLPDESPPSYYSIFQSGSPTPEGQGAASERDCELIYTISGTASSSETSHTLHLLSELPPRYEEKETATTTSLSPSSEPSPP	00000000000000000000000000000000000000000000000000000000000000000000000000000000000000000000000000000000000000000000000000000000000000000000000000000000000000000000000000000000000000000000000000000000000000000000000000000000000000000000000000000000000000000000000000000000000000000000000000000000000000000000000000000000000000	Membrane
Q24JY7	Bos taurus	IFI27L2	Interferon alpha-inducible protein 27-like protein 2	Non-AH	MIKRAAAAAIGGALAVAAVPAVLGAVGFTGAGIAASSLAAKMMSAAAVANGGGVAAGSLVATLQSVGAAGLSTSSNILLGSIGSAFGALLGGAKRASPSPPPGGPRPEGEQPGENVPQVEPPKSPLGPEKHEK	0000000000000000000000000000000000000000000000000000000000000000000000000000000000000000000000000000000000000000000000000000000000000	Mitochondrion membrane
P07471	Bos taurus	COX6A2	Cytochrome c oxidase subunit 6A2, mitochondrial	Non-AH	MALPLKSLSRGLASAAKGDHGGTGARTWRFLTFGLALPSVALCTLNSWLHSGHRERPAFIPYHHLRIRTKPFSWGDGNHTFFHNPRVNPLPTGYEKP	0000000000000000000000000000000000000000000000000000000000000000000000000000000000000000000000000	Mitochondrion inner membrane
A5PJ82	Bos taurus	SMIM12	Small integral membrane protein 12	AH	MWPVLWTVVRTYAPYVTFPVAFVVGAVGYHLEWFIRGKEPQPVEEEKSISERREDRKLDELLGKDHTQVVSLKDKLEFAPKAVLNRNRPEKN	00001111111000000000000000000000000000000000000000000000000000000000000000000000000000000000	Membrane
Q3SZ72	Bos taurus	KRTCAP3	Keratinocyte-associated protein 3	AH	MRCRRLCAFDAARGPRRLMRVGLALILVGHVNLLLGAVLHGTVLRHVANPRGAVTPEYTTANVISVGSGLLSVSLGLVALLASRNLFRPRLHWALLALALVNLLLSAACSLGLLLAVSLTVANGGRRLIADCHPGLLDPLVPLDQGSGHADCPFDPTKIYDTALALWIPSVFMSAAEAALSGYCCVAALTLRGVGPCRKDGLQEQLEELTELEFPKRKWQENVQLLDQTREIRTSQKSWV	000000000000011111110000000000000000000000000000000000000000000000000000000000000000000000000000000000000000000000000000000000000000000000000000000000000000000000000000000000000000000000000000000000000000000000000000000000000000000000000000	Membrane
Q5E980	Bos taurus	CYP20A1	Cytochrome P450 20A1	AH	MLDFAIFAVTFLLALVGAVLYLYPASRQAAGIPGITPTEEKDGNLPDIVNSGSLHEFLVNLHERYGPVVSFWFGRRLVVSLGTVDVLKQHINPNKTLDPFETMLKSLLRYQSDSGNVSENHMRKKLYENGVTNCLRSNFALLIKLSEELLDKWLSYPESQHVPLCQHMLGFAMKSVTQMVMGSTFEDEQEVIRFQKNHGTVWSEIGKGFLDGSLDKSTTRKKQYEDALMQLESILKKIIKERKGRNFSQHIFIDSLVQGNLNDQQILEDTMIFSLASCMITAKLCTWAVCFLTTYEEIQKKLYEEIDQVLGKGPITSEKIEELRYCRQVLCETVRTAKLTPVSARLQDIEGKIDKFIIPRETLVLYALGVVLQDPGTWSSPYKFDPERFDDESVMKTFSLLGFSGTRECPELRFAYMVTAVLLSVLLRRLHLLSVEGQVIETKYELVTSSKEEAWITVSKRY	000000000000000000000000000000000000000000000000000000000000000000000000000000000000000000000000000000000000000000000000000000000000000000000000000000000000000000000000000000000000000000000000000000111111111111000000000000000000000000000000000000000000000000000000000000000000000000000000000000000000000000000000000000000000000000000000000000000000000000000000000000000000000000000000000000000000000000000000000000000000000000000000000000000000000000000000000000	Membrane
Q1JQC5	Bos taurus	RMDN3	Regulator of microtubule dynamics protein 3	AH	MSSLGTLGGARAGLGLLLGTAAGLGFLCALYSQRWKRTQRRGQSQSQSNSLDYTQTSEPGRQVRPLRAAPGEAGDAAVLSSLPRGQEVVLDRLEFVLTSLVALRREVEELRSSLQGLAGQIVGEVRSHMEENQKVARRRRFPFARERSDSTGSSSVYFTAASGATFTDAESEGGYTTANAESDYERDSERESDGDGEDEVSCETVKMGRKDSLDLEVEVALGLEPEAPEAGGSPGQEDVMPLLQQADELHQGSEQGKREGFQLLLNNKLVHGSRQDFLWRLARAYSDMCELTEEASEKRSYALSGKEEAEVALEKGNENAECHQWYAVLCGQLAEHEGIQRRIQSGFSFKEHVDKAIALKPENPMAHFLLGRWCYQVSHLSWLEKKTATALSESPLGATVQDALSSFLKAEELQPGFSKAGRIYICKCYKELGKNPEAKEWMKLALELPNVTKEDSAFQKDLEELEVILGE	000000000000000000000000000000000000000000000000000000000000000000000000000000000000000000000000000000000000000000000000000000000000000000000000000000000000000000000000000000000000000000000000000000000000000000000000000000000000000000000000000000000000000000000000000000000000000000000000000000000000000000000000000000000000000000000000000000000000000000000000000000000000000000000000000000000000000000000000000000000000000000000000000001111111100000000000000000000000000	Unknown
Q32LN6	Bos taurus	FAM205C	Protein FAM205C	Non-AH	MLSPTFILWDVGYPFYTYGSIIIIALIIWQVKKNHRGLKLGPNRNCCRRHQKVKQRAKEKTPRARRHSRKEADKPLELLSIMRSQGWLPQEGSVRRLLCADPCCQICNSVALEIQQLISGETTLTTPTSSGPSQGSSCLEVLSMSSLSFDQSQESLPFKQLSLPSATRTVSQLTNQKSVTQSAAKSATKPATKSVSAISIRQYWAGHQQLRQECRGPELPLDAGALSSSSVEEPRIPVNQHVKKKSNSEGILKKQEAVEADLGNKLKHFTQWINPDMKGQGRKECILRCKDEKVAKTKTKKAEKSPPSTKRPMKGAKLEKEEGFFDALQCLDSEFQRQSMESVRSSQSCFLPLSSGSSKRSPLLTCATQPENPSHVSVSTSAEGTCLPQESTQSRKKELRGSQTSASS	000000000000000000000000000000000000000000000000000000000000000000000000000000000000000000000000000000000000000000000000000000000000000000000000000000000000000000000000000000000000000000000000000000000000000000000000000000000000000000000000000000000000000000000000000000000000000000000000000000000000000000000000000000000000000000000000000000000000000000000000000000000000000000000000000000000000000000000000	Membrane
A6QP84	Bos taurus	SLC10A6	Solute carrier family 10 member 6	AH	MRANCSSGLACPANSSEEELPEGLKAFGNLDLVFTVVSALMIGLLMFSLGCSVEVQKLWGHIRRPWGIAVGMLCQFGLMPLIAYLLIISFSLKPLQAIAVLIMGCCPGGTVSNIFTFWVDGDMDLSISMTTCSTMAALGMMPLCLYLYTLSWNLEQNLTIPYQNIGITLVCLIIPVAFGIYVNYRWPKQSKIILKIGAIAGGLLFLVVTGAGMVLMKEFWSSDIILLMISFIFPLIGHATGFLLALLTHQSWQRCRTISLETGTQNVQMCFTMLQLSFTAEQLVQIFGFVLAYGLFQMLNGFFMVAAYKMYKRRLKNKHGNEKPSCQEARHRKKSTSPKETTAFLEVNEEATLSPGPSGPVDPHGAPTPTGDIARAK	00000000000000000000000000000000000000000000000000000001111111111000000000000000000000000000000000000000000000000000000000000000000000000000000000000000000000000000000000000000000000000000000000000000000000000000000000000000000000000000000000000000000000000000000000000000000000000000000000000000000000000001111111000000000000000000000000000000000000000000000000000000000000000	Membrane
Q70D51	Bos taurus	ST3GAL5	Lactosylceramide alpha-2,3-sialyltransferase	AH	MRKKAAGGAERRPLKPRTEAAAAAPAGRAMPSDHSRMKLRRDCSRPSLQWYTRAQNKMRRPNLLLKDILKCTLLLFGVWILFYILKLNHTTEECDMKRMPYMDPDRIKRAQQYAQQVLQKECRPQFAKRSMAQLFGSRYSLDLPPFVTKVPAESEAEYKYDPPFGFRKFSGKVQTLLELLPEHDFPEHLRAKSCKHCVVIGSGGILHGLEMGHALNQFDVVIRLNNAPVEGYSEHVGNKTTIRMTYPEGAPLSDLEYYSSDLFVTVLFKSVDFNWLQAMVKNETLPFWVRLFFWKQVAEKIPLQPKQFRILNPVIIKETAFDILQYSEPQSRFWGRDKNVPTIGVIAVVLATHLCDEVSLAGFSYALNQPRTPLHYFDNLCMAAMNFQTMHNVTTETNFLLKLVREGVVRDLSGGIHSEF	000000000000000000000000000000000000000000000000000000000000000000000000000000000000000000000000000000000000000000000000000000011111100000000000000000000000000000000000000000000000000000000000000000000000000000000000000000000000000000000000000000000000000000000000000000000000000000000000000000000000000000000000000000000000000000000000000000000000000000000000000000000000000000000000000000000000000000000000000000000000	Golgi apparatus membrane
A7E3C4	Bos taurus	FAM187A	Ig-like V-type domain-containing protein FAM187A	Non-AH	MNLAHTTVLLWAWGSLQAFEIVEKENIFQRTPCPAFLMFDNAAYLTDMSFELPCPCKPEEVSAVVWYYQKHLGSSHTKVLTDFDGRVLTEAAQVRVGSDMLVRFSIRMFSLLVFRAQPEDSGLYFCGTRKGDYFYAYDVDIQSSEGMVATFKDQGQEPLEDEYHGSLRVFTTFWEWTPCDRCGVRGEQWRIGLCYLQSPDLSPRYRKILPNVVSCGSRAVPRQLRAKASDHNPELLVRSCLMPCEKKKKVQEGVMAIFNYVSKVGSRPWLPQVPIQFHQQRLGHGLIISCPGARPEHAVAWDKDHQYLYRTQYLKGVNGSMRVFIDHGNHLHIRFTQLEDRGIYYCWRQGERIAGFRLGVTSPGRYPVSFSDPETRAALGLILIGYMLITVIFISIHLCRCCCYLFRFCPNFSPRLSRPQL	0000000000000000000000000000000000000000000000000000000000000000000000000000000000000000000000000000000000000000000000000000000000000000000000000000000000000000000000000000000000000000000000000000000000000000000000000000000000000000000000000000000000000000000000000000000000000000000000000000000000000000000000000000000000000000000000000000000000000000000000000000000000000000000000000000000000000000000000000000000000000	Membrane
A2VE13	Bos taurus	MAL2	Protein MAL2	Non-AH	MSAGGAPVPPPPNPAMSFPAPRVTLPAGPDILRTYSGAFVCLEIVFGGLVWILVASSNVPLPLLQGWVMFVSVTAFVCSLLFLGVFLSGVVTQINANWNFLDFAYHFTVFVFYFGAFLLEAATTSLHDLRCNRTMTVQPLLSDNQYNINVAATIFAFVTTACYGCSLGLALRRWRP	00000000000000000000000000000000000000000000000000000000000000000000000000000000000000000000000000000000000000000000000000000000000000000000000000000000000000000000000000000000	Unknown
Q2KJC3	Bos taurus	MPEG1	Macrophage-expressed gene 1 protein	Non-AH	MNSFRGAFLIWAVATWAETDTSWGATDEPGFQNCKNALKLPVLPVLPGGGWDNLRNVDTGRVMELAYSHCRTTEDGQYIVPDEIFTIPQKQSNLEMNSKILESWVNYQSSTSNSINMELSLFSKVNGKFSLEFQRIKTLQVKDQAVTTQVQVRNLVYTVKINPDAELSLGFKKALMDISEQLENNQTRMATYLAELLVLNYGTHVITSVDAGAALIQEDHIRSSFLQDSQSSRSAVTASAGITFLNIVNFKFEENYTSQNTFTKSYLSNRTNSRVQSFGGLPFYPGITLQAWQQGVSNHLVAMDRAGLPLYFFINPERLPDLPGPLVRKLSKTVEAAVRRYYAVNTYPGCTDLSSPNFNFQANTDDGSCEGKMTNFSFGGVYQECTQFSGNEVVQLCQNLEQKNPLTGSVSCPSGYSPVQLLTQTHEEGYNHLECSRKCTLYIFCKTVCEDVFRVARAEFRAFWCAASGQVSENSGLLFGGLFSGKSINPLTNAQSCPAGYFQLKLFENLKVCASLDYELGYRFSIPFGGFFSCAAGNPLVDSATSKDLGAPSLRKCPGGFSQHLALISDGCQVSYCVKAGLFTGGSLPPVRLPPYTRPPLMSQVATNTVLVTNHETASSWIKDPQTHQWRLGEPLELRRAMRVVHGDGEGLSGGAAAGLTLGVTIALAGVVALAIYGARKSRKKGYQALQDEKQSLAAGAAVNGDALDQEQAQNPA	000000000000000000000000000000000000000000000000000000000000000000000000000000000000000000000000000000000000000000000000000000000000000000000000000000000000000000000000000000000000000000000000000000000000000000000000000000000000000000000000000000000000000000000000000000000000000000000000000000000000000000000000000000000000000000000000000000000000000000000000000000000000000000000000000000000000000000000000000000000000000000000000000000000000000000000000000000000000000000000000000000000000000000000000000000000000000000000000000000000000000000000000000000000000000000000000000000000000000000000000000000000000000000000000000000000000000000000000000000000000000000000000000000000000000000000000000000000000000000000	Cytoplasmic vesicle membrane
Q5G235	Bos taurus	PSENEN	Gamma-secretase subunit PEN-2	Non-AH	MNLERVSNEEKLNLCRKYYLGGFAFLPFLWLVNIFWFFREAFIVPAYTEQSQIKGYVWRSAVGFFLWVIVLSTWITIFQIYRPRWGALGDYLSFTIPLGTP	00000000000000000000000000000000000000000000000000000000000000000000000000000000000000000000000000000	Unknown
Q5E9V4	Bos taurus	METTL25B	Methyltransferase-like protein 25B	Non-AH	MPGVSARRLSHEERRQLAVNLTRVVTLYRSILDAYIIEFFTDNLWGTLPCSWQEALDGLNPPQLATLLLGMPREGEVARYRSVWPLTLLALKSTAYALAFTRTPGFQTPSEFLENPSQSSRLTAPFRKHVRPKKQHEIRRLGELVKKLSDLTGCTQVVDVGSGQGHLSRFMSLGLGLMVKSIEGDQRLVERAQRLDQELLQTLEKEEKRNPKVVQTGPRHPPHHVVRWVDPTTLCEELLLPLETSPQSRARLLLTGLHACGDLSVALLKHFCCCPEVVALASVGCCYMKLSDPGGYPLSQWVAGLPGYELPYRLREGACHALEEYAERLQKAGPSLRTHCYRAALETVIRCAQPELRRPGVQGIPRVHELKIEEYVQRGLQRVGLDPHLPLNVAALRAHQAQENRVVAFFSLALLLAPLVETLILLDRLLYLQEQGFHAELLPIFSPELSPRNLVLVATKGPLGEAFSLLETEDN	0000000000000000000000000000000000000000000000000000000000000000000000000000000000000000000000000000000000000000000000000000000000000000000000000000000000000000000000000000000000000000000000000000000000000000000000000000000000000000000000000000000000000000000000000000000000000000000000000000000000000000000000000000000000000000000000000000000000000000000000000000000000000000000000000000000000000000000000000000000000000000000000000000000000000000000000000000000000000000000	Membrane
A6QLF8	Bos taurus	TMEM108	Transmembrane protein 108	Non-AH	MKRSLQALYCQLLSFLLTLALTEALVFAAQEPSPRESLQVSPSGTIPGTMVTASLSSTRHSSMVATPASVVTPTPHPDGPSSQATAPMATTTPHLDGHPPTNTISTIMATASTPHSEGSLSTGPLPAAMATTSSHSEGRAPGETAPTILLTKPGEATSRPPTAPSRATIRRPPRPPGSSRKGAGSSPRPIPAAPSGHAGRKDGQRGRNQSSTHLGQKRPLGKIFQIYKGNFTGSVEPDPSTFTPRNPLWGYSSSPQPQTVAATSAPSRTSWVPPTTPLVPVEDKPSLSRADQGGGSTFTSQGGEPDATAASGTPASQQRAPVPSQRPHGDPQDGSSHSDSWLTVTPGTSRPPSTNSGVFAATTGPIQAAFDASVSVPSEGLPQGTSLAPQAPAHPTWASESTVSQAEEKAVATPTPTMMGRVPSPLSTVVSTATGNFLNRLVPAGTWKPGTAGNISHVAEGDKPQQRATICLSKMDIAWVILAISVPISSCSVLLTVCCLRRKKKPANPENSLSYWNNAITMDYFSKHAVELPREIQSLETSEDQLSEPRSPANGDYRDTGMVLVNPFCQETLFVGNDQVSEI	0000000000000000000000000000000000000000000000000000000000000000000000000000000000000000000000000000000000000000000000000000000000000000000000000000000000000000000000000000000000000000000000000000000000000000000000000000000000000000000000000000000000000000000000000000000000000000000000000000000000000000000000000000000000000000000000000000000000000000000000000000000000000000000000000000000000000000000000000000000000000000000000000000000000000000000000000000000000000000000000000000000000000000000000000000000000000000000000000000000000000000000000000000000000000000000000000000000	Unknown
Q08DK1	Bos taurus	IGSF11	Immunoglobulin superfamily member 11	Non-AH	MTCRGSPLAPLLLFSLHGVAASLEVSESPGSVQVARGQTAVLPCTFTTSAALINLNVIWMVIPLSNANQPEQVILYQGGQMFDGAPRFHGRVGFTGTMPATNVSIFINNTQLSDTGTYQCLVNNLPDRGGRNIGVTGLTVLVPPSAPHCQIQGSQDIGSDVILLCSSEEGIPRPTYLWEKLDNTLKLPPTATQDQVQGTVTIRNISALSSGLYQCVASNAIGTSTCLLDLQVISPQPRSIGLIAGAIGTGAVIIIFCIALILGAFFYWRSKNKEEEEEEIPNEIREDDLPPKCSSSAKAFHMEISSSENNTLTSSNTYNSRYWSSNPKAHRNTESFGHFGDLRQSFSLHSGNASVPAIYANGSHLAPAPHKTLVVTANRGSSLPAVSRSNGSVSRKARPPPVPSLHTHSYTVSQATLERIGAVPVMVPAQSRAGSLV	00000000000000000000000000000000000000000000000000000000000000000000000000000000000000000000000000000000000000000000000000000000000000000000000000000000000000000000000000000000000000000000000000000000000000000000000000000000000000000000000000000000000000000000000000000000000000000000000000000000000000000000000000000000000000000000000000000000000000000000000000000000000000000000000000000000000000000000000000000000000000000000000000000	Cell membrane
Q32L85	Bos taurus	SAYSD1	SAYSvFN domain-containing protein 1	Non-AH	MEQRLAEFRAARKRAGLVAEPSASSQSTQTSGEKAEAATTPKAPSGWLKRFLVWKPRPPSAQAQPSLAQGAAWPRGLESQPPWSPAEEAPPPPQPPPPQPLTPRDRSLLTSVTLLKVLLWLVLLGLFVELEFGLAYFVLSLFYWMYVGMRGPEEKMQGEKSAYSVFNPGCEAIQGSLTAEQLERELHLRPLPRR	00000000000000000000000000000000000000000000000000000000000000000000000000000000000000000000000000000000000000000000000000000000000000000000000000000000000000000000000000000000000000000000000000	Cytoplasmic vesicle membrane
Q0IIL4	Bos taurus	TMEM167B	Protein kish-B	Non-AH	MTNVYSLDGILVFGLLFVCTCAYFKKVPRLKTWLLSEKKGVWGVFYKAAVIGTRLHAAVAIACIVMAFYVLFIK	00000000000000000000000000000000000000000000000000000000000000000000000000	Golgi apparatus membrane
Q17QE0	Bos taurus	FAM241A	Uncharacterized protein FAM241A	Non-AH	MCSAGQLLGGGGGGGGSGGERDEDRDALAERAAAGTEQESGASPRRRGRRPLEEREQDIEESQNHTGEPVGDDYKKMGTLFGELNKSLLNMGFTRMYFGEQIVEPVIVIFFWVMLWFLGLPAFGLVALLCLVIIYVQQ	000000000000000000000000000000000000000000000000000000000000000000000000000000000000000000000000000000000000000000000000000000000000000000	Membrane
A5D787	Bos taurus	MPV17L2	Mpv17-like protein 2	AH	MPPGGWRWLRGLWAAGQPLFQGRALLVTNTLGCGVLMAAGDGARQTWEIRARPGQKFDPRRSVSMFAVGCSMGPFLHYWYLWLDRLFPASGFPGLPNVLKKVLIDQLVASPMLGVWYFLGLGCLEGQTLDKSCQELRDKFWEFYKADWCVWPAAQLVNFLFVPPQFRVTYINGLTLGWDTYLSYLKYRIPGPLTPPGCVALGTIQTEPPDARQQGKTD	00011111111111111000000000000000000000000000000000000000000000000000000000000000000000000000001111111000000000000000000000000000000000000000000000000000000000000000000000000000000000000000000000000000000000000000000000	Unknown
Q05B54	Bos taurus	TMEM134	Transmembrane protein 134	Non-AH	MSASRPQFSIDDAFELSLEDTGPGLEPSGVARFGPLHFERRARFEVADEDKQSRLRYQNLENDEDGAQASPEPDGGVSSRDSGQTSIRSSQWSFSSISSSTQRSYNACCSWTQHPLIQKNHRVVLASFLLLLLGLVLILTGVGLEVAPSPGVSSAIFFVPGFLLLVPGVYHVIFIYCAVKGHRGFQFFYLPYFEK	000000000000000000000000000000000000000000000000000000000000000000000000000000000000000000000000000000000000000000000000000000000000000000000000000000000000000000000000000000000000000000000000000	Unknown
A5PJL1	Bos taurus	PXMP4	Peroxisomal membrane protein 4	AH	MVAPPQLRALLFAINALLSKRRYHAALAMLKGFRNGAVYGAKIRAPHALVMTFLFRSGSLREKLRAILQATYTHSWNLARFVFLYKGLCALQSHVQGKTYQAHSFVSAFIGGLLVFGNNNNINSQISMYLLSRVLFALCRLGVEKGFIPEPRLDPFPWFSGLVWGLVLWLFEYHRPTLQPSLQSSMTYLYEDSNVWHDLSDFFIYNKSQPSK	00000000000000000000000000001111111100000000000000000000000000000000000000000000000000000000000000000000000000000000000000000000000000000000000000000000000000000000000000000000000011111111000000000000000000000000	Peroxisome membrane
Q2KIC8	Bos taurus	TMEM100	Transmembrane protein 100	Non-AH	MTDEPIKEILGTPKSPKPVAMEKNANGEVVVTLVPLVSEIQLAAATGGAELSCYRCVIPFAVVVLITGTVVTAVAYSFNSHGSIISILGLVLLSLGLFLLASSALCWKVRQRSKKAKRRESQTTLVVNQRGWFA	00000000000000000000000000000000000000000000000000000000000000000000000000000000000000000000000000000000000000000000000000000000000000	Unknown
Q3SZW3	Bos taurus	ARV1	Protein ARV1	AH	MGTGGQNGLRPGKGNTEGVKEGKGKTDEVTMTSNTDASASCQYRCIECNQEAKELYRDYNHGVLKITICKSCQKPVDKYIEYDPVIILINAILCKAQAYRHILFNTKINMHGKLCVFCLLCEAYLRWWQLQDSSQSIDPDDFIRYAKEWDFYRMFAIASLEQTAYFIGIFAFLWVERPIRAKEKLNFTLLLKALLLSSYGKLLLIPAVIWEHDYTPLCLRLIKVFVLTSNFQAIRVTLNINRKLAFLAILSGLLVESTMVYFFQRMEWAVGSDCAIYKSQDF	000000000000000000000000000000000000000000000000000000000000000000000000000000000000000000000000000000000000000000000000000000000000000000000000000000000000000000000000000000000000000000000000000000000000000000000000000000000000000000000000000000000000000111111111110000000000000000	Endoplasmic reticulum membrane
Q1JQC1	Bos taurus	MFSD1	Major facilitator superfamily domain-containing protein 1	AH	MEDEEEEARALLPGGSDEAGRETRAPPAASGALQALCDPSHLAHRLVVLLLMCFLGFGSYFCYDNPAALQIQVKRDMQVNTTKFMLLYAWYSWPNVVLCFFGGFLIDRVFGIRWGTIIFSCFVCIGQVVFALGGIFNAFWLMELGRFVFGIGGESLAVAQNTYAVSWFKGKELNLVFGLQLSMARIGSTVNMNLMGWLYSKVEASLGSAGHTTLGVTLMIGGITCILSLVCALALAYLDQRAERILHKEQGKTGEVIKLTDVKDFSLPLWLIFIICVCYYVAIFPFIGLVKVFFTEKFGFSSQAASAINSVVYVISAPMSPIFGLLVDKTGKNIIWVLCAVVTTLASHIMLAFTLWNPWIAMCLLGLSYSLLACALWPMVAFVVPEHQLGTAYGFMQSIQNLGLAVISIIAGMILDTRGYLFLEVFFIACVSLSLLSVVLLYMVNHAQGGNLNYSAKKREEMKLSHEE	000000000000000000000000000000000000000000000000000000000000000000000000000000000000000000000000000000000000000000000000000000000000000000000000000000000000000000000000000000000000000000000000000000000000000000000000000000000000000000000000000000000000000000111111000000000000000000000000000000000000000000000000000000000000000000000000000000000000000000000000000000000000000000000000000000000000000000000000000000000000000000000000000000000000000000000000000000000000	Lysosome membrane
A5D7B5	Bos taurus	SMIM19	Small integral membrane protein 19	AH	MPGGYGVMGDDGAMDYSVHEAWNEATNVYLVVILVSFGLFMYAKRNKRKIMRIFSLPPPAETLSEPNFYDTISKIRLRQQLEMYSISRKYDYQQPQSQADSVQLSLE	00000000000000000000000000000000000000001111110000000000000000000000000000000000000000000000000000000000000	Membrane
Q3MHM8	Bos taurus	ARL6IP6	ADP-ribosylation factor-like protein 6-interacting protein 6	AH	MSFVESGRRSAPLRRRPGTPVPFARPAYSVFSQGDSWGEGEVEEEEGCDQVARDLRAEFSAGSSSKLRKDPVLQPDGDGSPVLPDKRNGIFSADAGGKALARRWPVQVLSILCSLLFAILLACLLAITYLIVKELHAENLKNEDDVNTGLLGFWSLLIISLTAGFSCCSFSWTVTYFDSFEPGMFPPTPLSPARFKKMTGHSFHMGYSMAILNGIVAALTVAWCLM	0000000000000000000000000000000000000000000000000000000000000000000000000000000000000000000000000001111111100000000000000000000000000000000000000000000000000000000000000000000000000000000000000000000000000000000000000000000000	Nucleus inner membrane
Q08DW9	Bos taurus	ABHD12	Lysophosphatidylserine lipase ABHD12	AH	MRKRTEPVALEHERRTASGSPSAGPAAAALDADCRLKQNLCLAGPGPAEPRCAADAGMKRALGRRKGLCFRLRKILFFVLGLYVAIPFLIKLCPGIQAKLIFLNFVRVPYFIDLKRPQDQGLNHTCNYYLQPEEDVTIGVWHTVPTVWWKNAQGKDQMWYEDALSSSHPIILYLHGNAGTRGGDHRVELYKVLSSLGYHVVTFDYRGWGDSVGTPSERGMTYDALHVFDWIKVRSGDNPVYIWGHSLGTGVATNLVRRLCERETPPDALILESPFTNIREEAKSHPFSVIYRYFPGFDWFFLDPITSSGIQFANDENVKHISCSLLILHAEDDPVVPFQLGRKLYNIAAPSRSFRDFKVQFIPFHSDLGYRHKYIYKSPELPRILREFLGKSEPGRQH	00000000000000000000000000000000000000000000000000000000001111111111111110000000000000000000000000000000000000000000000000000000000000000000000000000000000000000000000000000000000000000000000000000000000000000000000000000000000000000000000000000000000000000000000000000000000000000000000000000000000000000000000000000000000000000000000000000000000000000000000000000000000000000000000000000000000000	Endoplasmic reticulum membrane
A7E2Z9	Bos taurus	ELAPOR2	Endosome/lysosome-associated apoptosis and autophagy regulator family member 2	Non-AH	MLFLRPGPARGRGRGRPARAPHSGLSPPWSPAWICCWALAGCQAAWAGAGDLPSTSGRPLPPCLEKDYHFEYTECDSSGSRWRVAIPNSAVDCSGLPDPVRGKECTFSCASGEYLEMKNQVCSKCGEGTYSLGSGIKFDEWDELPAGFSNVATFMDTVVGPSDSRPEGCNNSSWVPRGNYIESNRDDCTVSLIYAVHLKKSGYVFFEYQYVDNNIFFEFFIQNDQCQEMDTTADKWVKLTDNGEWGSHSVMLKSGTNILYWRTTGILMGSKAVKPVLVKNITIEGVAYTSECFPCKPGTFSDKPGSFICQVCPRNTYSEKGAKECIRCDEDSQFSEEGSSECMERPPCTSKDYFQIHTPCDEEGKTQIMYKWIEPKICREDLTDAIRLPPSGEKKDCPPCNPGFYNNGSSSCHPCPPGTFSDGTKECRSCPAGTEPALGFEYKWWNVLPGNMKTSCFNVGNSKCDGMNGWEVAGDHIQSGAGGSDNDYLILNLHIPGFKPPTSMTGAMGSELGRITFVFETLCSADCVLYFMVDINRKSTNVVESWGGTKEKQAYTHVIFKNATFTFTWAFQRTNQGQDATTLRKKPTSAWSVHLIPTCPYIRSMARRLVFHVGLGVEALSNLSSVGSLMNGPSFTSKGTKYFHFFNISLCGHEGKKLAVCTNNITDFTVKEMVAGSDDYTNLVGAFVCQSTIIPSESKGFRAALSSQSIILADTFLGVTVETTLQNINIKEDMFPVSPSQIPDVHFFYKSSTTTTSCVNGRSTAVKMRCNPAKPGAGAISVPSKCPAGTCDGCTFYFLWESVEACPLCTEHDFHEIEGACKRGFQETLYVWNEPKWCIKGISLPEKKLSTCETVDFWLKVGAGVGAFTAVLLVALTCYFWKKNQKLEYKYSKLVMTTNSKECELPAADSCAIMEGEDNEEEVVYSNKQSLLGKLKSLATKEKEDHFESVQLKSSRSPNI	000000000000000000000000000000000000000000000000000000000000000000000000000000000000000000000000000000000000000000000000000000000000000000000000000000000000000000000000000000000000000000000000000000000000000000000000000000000000000000000000000000000000000000000000000000000000000000000000000000000000000000000000000000000000000000000000000000000000000000000000000000000000000000000000000000000000000000000000000000000000000000000000000000000000000000000000000000000000000000000000000000000000000000000000000000000000000000000000000000000000000000000000000000000000000000000000000000000000000000000000000000000000000000000000000000000000000000000000000000000000000000000000000000000000000000000000000000000000000000000000000000000000000000000000000000000000000000000000000000000000000000000000000000000000000000000000000000000000000000000000000000000000000000000000000000000000000000000000000000000000000000000000000000000000000000000000000000000000000000000000	Cell membrane
A5D7U1	Bos taurus	PLET1	Placenta-expressed transcript 1 protein	Non-AH	MAILRSLLLPLGLLLCLWLLCSPASCTNSTTNCKPFLSVTTKKSSLIHISPDIYKSNTLYTVSTQVSHGIISVVLEARDQNKSVIGSWENPSDHCEGRAEYYLKGNFSTLFKAKWMSPNSTDITTVKINIYTVNSLRNAELDSITLPEVGTVTVKHVSTKQVITTPTHKPTPAPPKPTTNPQKTTTNHSIPTTSLPKPTTSLYTSHPKLTTTHKSSANRAFLCPVREAIQILFIFLIGTLLF	00000000000000000000000000000000000000000000000000000000000000000000000000000000000000000000000000000000000000000000000000000000000000000000000000000000000000000000000000000000000000000000000000000000000000000000000000000000000000000000000000	Unknown
Q5EA26	Bos taurus	DNAJC18	DnaJ homolog subfamily C member 18	AH	MAATLGSGERWTEAYIDAVRRNKYPEDRPPESHDPCGCCNCMKGQKEKKSENEWSQTRQGEGNSTYTEEQLLGVQRIKKCRNYYEILGVSRDASDEELKKAYRKLALKFHPDKNCAPGATDAFKAIGNAFAVLSNPDKRLRYDEYGDEQVTFTAPRARPYNYYRDFETDITPEELFNVFFGGHFPTGNIHMFSNVTDDTHYYRRRHRHERMQTRKEEEEDKPQTTYSAFIQLLPVLVIVIISVITQLLAANPPYSLFYKSTLGHTISRETQNLQVPYFVDKNFDKAYRGASLRDLEKTIEKDYIDYIQTSCWKEKQQKSELTNLAGLYRDERLKQKAESLKLENCEKLSKLIGLRRGG	0000000111111111111110000000000000000000000000000000000000000000000000000000000000000000000000000000000000000000000000000000000000000000000000000000000000000000000000000000000000000000000000000000000000000000000000000000000000000000000000000000000000000000000000000000000000000000000000000000000000000000000000000000000000000000000000000000000000000000000000	Membrane
Q2YDH0	Bos taurus	CD164	Sialomucin core protein 24	Non-AH	MSGLSRPLLLAVGCLAALCVITAAGNTTLAPNVTTASSPPPTTTTVPVSPTTLSPLPVTTPAPDICGSRNSCVSCVDGNATCFWIECKGKSYCSDNSTAGDCKVVNTTGFCSVPTTTPTPTNSTAKTTTLPSTTTTSTTATTSGTTNTTLSPTIQPTRKSTFDAASFIGGIVLVLGVQAVIFFLYKFCKSKERNYHTL	000000000000000000000000000000000000000000000000000000000000000000000000000000000000000000000000000000000000000000000000000000000000000000000000000000000000000000000000000000000000000000000000000000	Unknown
Q8HXG5	Bos taurus	NDUFB11	NADH dehydrogenase [ubiquinone] 1 beta subcomplex subunit 11, mitochondrial	Non-AH	MAARMLGLCGRRLLAVAATRGLPAARVRWESSSSRAVIAPSTLAGKRPSEPTLRWQEDPEPEDENLYEKNPDSHGYDKDPAVDIWNMRVVFFFGFSIVLVLGSTFVAYLPDYRMQEWARREAERLVKYREAHGLPIMESNCFDPSKIQLPEDED	0000000000000000000000000000000000000000000000000000000000000000000000000000000000000000000000000000000000000000000000000000000000000000000000000000000000	Mitochondrion inner membrane
O19131	Bos taurus	TNFRSF1A	Tumor necrosis factor receptor superfamily member 1A	Non-AH	MGLPTVPGLLLPLVLPALLADVYPAGVQGLVPHPGDLEKRESPCPQGKYNHPQNSTICCTKCHKGTYLYNDCPGPGRDTDCRVCAPGTYTALENHLRRCLSCSRCRDEMFQVEISPCVVDRDTVCGCRKNQYREYWGETGFRCLNCSLCPNGTVNIPCQERQDTICHCHMGFFLKGAKCISCHDCKNKECEKLCPTRPSTGKDSQDPGTTVLLPLVIVFGLCLASFASVVLACRYQRWKPKLYSIICGQSTLVKEGEPELLVPAPGFNPTTTICFSSTPSSSPVSIPPYISCDRSNFGAVASPSSETAPPHLKAGPILPGPPASTHLCTPGPPASTHLCTPGPPASTHLCTPVQKWEASAPSAPDQLADADPATLYAVVDGVPPSRWKELVRRLGLSEHEIERLELENGRHLREAQYSMLAAWRRRTPRREATLELLGRVLRDMDLLGCLENIEEALGGAARLASEPRLLW	000000000000000000000000000000000000000000000000000000000000000000000000000000000000000000000000000000000000000000000000000000000000000000000000000000000000000000000000000000000000000000000000000000000000000000000000000000000000000000000000000000000000000000000000000000000000000000000000000000000000000000000000000000000000000000000000000000000000000000000000000000000000000000000000000000000000000000000000000000000000000000000000000000000000000000000000000000000000000	Unknown
Q0VD42	Bos taurus	TLCD5	TLC domain-containing protein 5	AH	MALALCLQALCSLGGWLSLYVSFCRLNKHRSYEWNCRLVTFTHGILSIGLSAYIGFIDGPWPFTHPGSPNTPLQVHVLCLTLGYFIFDLGWCIYFRSEGPLMLAHHTLSILGIIVALVLGESGTEVNAVLFGSEITNPLLQIRWFLRETGHYHSFTGDVVDFLFVALFTGVRIGVGACLLFCEMVSPTPKWFVKVGGVAMYVVSWCFMFSIWRFAWRKSIKKYHTWRSRWSEERQLRLNGHLKTH	00000000000000000000000000000000000000000000000000000000000000000000000000000000000000000000000000000000000000000000000000000000000000000000000000000000000000000000000000000000000000000000000000000000000000000001111111111100000000000000000000000	Membrane
Q2HJ69	Bos taurus	TMEM251	Transmembrane protein 251	AH	MPKPPDYSELSDSLTLAVGTGRFSGPLHRAWRMMNFRQRMGWIGVGLYLLASAAAFYYVFEINETYNRLALEHIQQHPEEPLEGTTWTHSLKTRLLSLPFWFWTVVFLIPYLQMFLFLYSCTRADPKTVGYCIIPICLAVICNRHQAFVKASNQISRLQLIDT	0000000000000000000000000000011111111000000000000000000000000000000000000000000000000000000000000000000000000000000000000000000000000000000000000000000000000000000	Unknown
Q0D2G3	Bos taurus	TMEM254	Transmembrane protein 254	AH	MGKARGDEAYFQRSSLFWVTIIILSFGYYTWVIFWPESIPYQSLGPLGPFTQYLLKHHHTLVHAWYWLAWMIHVGESLYAIVLCKSKGITNTWTQLLWFLQTFLFGLASLYYLIAFRPKHQKQT	0000000000000000000000000000000000000000000000001111110000000000000000000000000000000000000000000000000000000000000000000000	Membrane
P79100	Bos taurus	TRPC4	Short transient receptor potential channel 4	AH	MAQFYYKRNVNAPYRDRIPLRIVRAESELSPSEKAYLNAVEKGDYASVKKSLEEAEIYFKININCIDPLGRTALLIAIENENLELIELLLSFNVYVGDALLHAIRKEVVGAVELLLNHKKPSGEKQVPPILLDKQFSEFTPDITPIILAAHTNNYEIIKLLVQKGVSVPRPHEVRCNCVECVSSSDVDSLRHSRSRLNIYKALASPSLIALSSEDPFLTAFQLSWELQELSKVENEFKSEYEELSRQCKQFAKDLLDQTRSSRELEIILNYRDDNSLLEEQSGNDLARLKLAIKYRQKEFVAQPNCQQLLASRWYDEFPGWRRRHWAVKMVTCFIVGLLFPVFSVCYLIAPKSPLGLFIRKPFIKFICHTASYLTFLFLLLLASQHIDRSDLNRQGPPPTIVEWMILPWVLGFIWGEIKQMWDGGLQDYIHDWWNLMDFVMNSLYLATISLKIVAFVKYSALNPRESWDMWHPTLVAEALFAIANIFSSLRLISLFTANSHLGPLQISLGRMLLDILKFLFIYCLVLLAFANGLNQLYFYYEETKGLSCKGIRCEKQNNAFSTLFETLQSLFWSIFGLINLYVTNVKAQHEFTEFVGATMFGTYNVISLVVLLNMLIAMMNNSYQLIADHADIEWKFARTKLWMSYFEEGGTLPTPFNVIPSPKSLWYLIKWIWTHLCKKKMRRKPESFGTIGRRAADNLRRHHQYQEVMRNLVKRYVAAMIRDAKTEEGLTEENFKELKQDISSFRFEVLGLLRGSKLSTVQSAQGTKESSNSADSDEKSDNEGSSKDKKKNFSLFDLTTLIHPRSAAIAAERHTISNGSALVVQEPPREKQRKVNFVTDIRHFGLFHRRSKQHAAAEQNANQIFSVSEGVARQQAEGPLERSIQLESRTLASRGDLNIPGLSEQCILVDHRERNTDSLGVQVSKRVCSFKSEKVVVEDTVPIIPKEKKHAKEEDSSADYDANLTDTITHEDYVTTRL	0000000000000000000000000000000000000000000000000000000000000000000000000000000000000000000000000000000000000000000000000000000000000000000000000000000000000000000000000000000000000000000000000000000000000000000000000000000000000000000000000000000000000000000000000000000000000000000000000000000000000000000000000000000000000000000000000000000000000000000000000000000000000000000000000000000000000000000000000000000000000000000000000000000000000000000000000000000000000000000000000000000000000000000000000000000000000000000000000000000000000000000000000000000000000000000000000000000000000000000000000000000000000000000000000000000000000000000000000000000000000000111111111100000000000000000000000000000000000000000000000000000000000000000000000000000000000000000000000000000000000000000000000000000000000000000000000000000000000000000000000000000000000000000000000000000000000000000000000000000000000000000000000000000000000000000000000000000000000000000000000000000000000000000	Unknown
P10175	Bos taurus	COX8B	Cytochrome c oxidase subunit 8B, mitochondrial	AH	MLRLAPTVRLLQAPLRGWAVPKAHITAKPAKTPTSPKEQAIGLSVTFLSFLLPAGWVLYHLDNYKKSSAA	0000001111111000000000000000000000000000000000000000000000000000000000	Mitochondrion inner membrane
Q2KI80	Bos taurus	RELL2	RELT-like protein 2	Non-AH	MSEPQPDLEPPQHGLYMLFLLVLVFFLMGLVGFMICHVLKKKGYRCRTSRGSEPDDAQLQPPEDDDMNEDTVERIVRCIIQNEANAEALKEMLGDSEGEGTVQLSSVDATSSLQDGAPSHHHTVHLGSSAPCIHCSRNKRPPLVRQGRSKEGKSRPRPGETTVFSVGRFRVTHIEKRYGLHEHRDGSPTDRSWGSGGGQDPGGGQGPGGGQPRTGMPAIESLPPERPQPPALASTPMQNGGLRDSSRVPRALEGNPGASAEPMLGAGGRGPSPGPARKEANGQPSKQDTSDHQVSPPRGAGGV	000000000000000000000000000000000000000000000000000000000000000000000000000000000000000000000000000000000000000000000000000000000000000000000000000000000000000000000000000000000000000000000000000000000000000000000000000000000000000000000000000000000000000000000000000000000000000000000000000000000000000	Cell membrane
Q32LJ5	Bos taurus	SPEM1	Spermatid maturation protein 1	Non-AH	MAMAERPRPGWASYHNPNTNSCQDLGNSILLLLGLIICINIGINMVTLLWRRLRGFLHQVFRVICEKEASKLRSPGKQTQPSKHSSPAVHLRCTMDAVKMTVTPPPTRRRHRRGSSSRRARRPVAWAPDTDDDDDEKPPHQHTAACSHNWDYPEDWEGLQTAQRFWTPWAQDTLEPPTQTIRFQQTIEGRPLKREMQSDLGLEAYVYPVNPPLPSPQILSHKNSGGGAGAGAQAEQEQCAPAEPPILGPANVPDIPRRRSSGRVTYDARDVRRRLRELTREVEALSHCYPLASGSSTAEGTRKDWVYRSMTER	0000000000000000000000000000000000000000000000000000000000000000000000000000000000000000000000000000000000000000000000000000000000000000000000000000000000000000000000000000000000000000000000000000000000000000000000000000000000000000000000000000000000000000000000000000000000000000000000000000000000000000000000000	Unknown
Q3SZ89	Bos taurus	TECRL	Trans-2,3-enoyl-CoA reductase-like	Non-AH	MFKRHKSLASERRRELISRGATRSILKDDMKNFHFLSQFILSAGPLKSTSAVKHSKTIHFEIEILDAQTKKQICIVDKVTQKSTIHDVKQKFHKACPQWYPSRVGLQLERGGPFLKDNLTIQSVAASSIVTLYFTDLGQQVSWTTVFLAEYTGPLLIYLLFYLRIPYIYNMKESSRRLCHPVVHLACFCHCIHYIRYLLETLFVHKVSSGHTSLKNLLKSCAFYWGFTSWIAYYINHPRYTPPSFGYRQVAISAINFLICEAGNHFINVVLSHPSHTGNNACFPSPNYNPFTWMFFLVSCPNYTYEIGSWISFTIMTQTLPVGIFTLLMSIQMSLWAKKKHKIYLKKFSSYMHRKSAMIPFIL	000000000000000000000000000000000000000000000000000000000000000000000000000000000000000000000000000000000000000000000000000000000000000000000000000000000000000000000000000000000000000000000000000000000000000000000000000000000000000000000000000000000000000000000000000000000000000000000000000000000000000000000000000000000000000000000000000000000000000000000000000	Unknown
Q2HJA8	Bos taurus	TMUB2	Transmembrane and ubiquitin-like domain-containing protein 2	Non-AH	MISRHLQNNLMSVDPVSSQAMELSDVTLIEGVGNEVTVVAGVVVLILALVLAWLSTYVADSGSNPLLGTIVSAGDTSVLHLGHVDHLVAGQGTPEPTELPHPSEGNDEKAEEAGEGGGDPTGEPGAGGGVEPSLEHLLDIQGLPKRQAGPGNSSLEAPVRSEDSTCLPSSPSLISVRLKFFNDTEELAVARPEDTVGALKSKYFPGQESQMKLIYQGRLLQDPARTLRSLNITDNCVIHCHRSPPGSAVAGPSSSLAPSSTTEPPNLGVSVGSLMVPVFVVLLGVVWYFRINYRQFFTAPATVSLVGVTVFFSFLVFGMYGR	0000000000000000000000000000000000000000000000000000000000000000000000000000000000000000000000000000000000000000000000000000000000000000000000000000000000000000000000000000000000000000000000000000000000000000000000000000000000000000000000000000000000000000000000000000000000000000000000000000000000000000000000000000000000	Membrane
O62826	Bos taurus	TRPC2	Short transient receptor potential channel 2 homolog	AH	MVILSLYLAAFTLRLLLAGLAHKHCRDAPDGAACHYFTSAERSEWRTEDPQFLAEVLFAVTSMLSFTRLASILPAHESLGTLQISMGRMIDDMIRFMFILMIILTAFLCGLNNIYVPYQETERLGNFNETFQFLFWTMFGMEEHSVVDMPQFLVPEFVGRALYGIFTIVMVIVLLNMLIAMITNSFQKIEDAADVEWKFARSKLYLSYFREGLTLPVPFNILPSPKAIFYLLRRVFRFICCCHFCCKTKKPDYPPIPTFANPGAGAGPGEGERGSYRLRVIKALVQRYIETAQREFEETRRKDLGNRLTELTKTVSRLQSEVAGVQRAVVEAGPRRPPGGASVLSRYITRVRNSFQNLGPPIPETPELTVPATVGTQESSEIGLPDAGGAQAPASGESGPSSPAHVLVHREQESEGAGDLPQEADLGAKEGT	000000000000000000000000000000000000000000000000000000000000000000000000000000000000000000000000000000000000000000000000000000000000000000000000000000000000000000000000000000000000000000000000000000000000000000000000000000000001111111111110000000000000000000000000000000000000000000000000000000000000000000000000000000000000000000000000000000000000000000000000000000000000000000000000000000000000000000000000000000000000000000000000	Membrane
F7VJQ2	Bos taurus	Unknown	Alternative prion protein	Non-AH	MEHWGEPIPRTGQSWRQPLSTSGRGWLGSAPWRWLGPASWRWLGPASWRWLGSAPWWWLGTATWWWRLGSRWYPRSMEQTQ	000000000000000000000000000000000000000000000000000000000000000000000000000000000	Mitochondrion outer membrane
Q29441	Bos taurus	CNGA3	Cyclic nucleotide-gated cation channel alpha-3	AH	MAKISTQYSHPTRTHPSVRTMDRDLDCIENGLSRTHLPCEETSSELQEGIAMETRGLAESRQSSFTSQGPTRLSRLIISLRAWSARHLHQEDQRPDSFLERFRGAELQEVSSRESHVQFNVGSQEPPDRGRSAWPLARNNTNTCNNSEKDDKAKKEEKEKKEEKKENPKKEEKKKDSVVMDPSSNMYYHWLTVIAVPVFYNWCLLVCRACFDELQSEHLMLWLVLDYSADILYGMDMLVRARTGFLEQGLMVMDASRLWKHYTQTLHFKLDVLSLVPTDLAYFKLGMNYPELRFNRLLKLARLFEFFDRTETRTNYPNMFRIGNLVLYILIIIHWNACIYFAISKFIGFGTDSWVYPNVSNPEYGRLSRKYIYSLYWSTLTLTTIGETPPPVKDEEYLFVVIDFLVGVLIFATIVGNVGSMISNMNASRAEFQAKIDSIKQYMQFRKVTKDLETRVIRWFDYLWANKKTVDEKEVLKSLPDKLKAEIAINVHLDTLRKVRIFQDCEAGLLVELVLKLRPAVFSPGDYICKKGDIGREMYIIKEGKLAVVAEDGITQFVVLGDGSYFGEISILNIKGSKSGNRRTANIRSIGYSDLFCLSKDDLMEALTEYPEAKKALEEKGRQILMKDNLIDEELAKAGADPKDIEEKVEHLETSLDSLQTRFARLLAEYNATQMKVKQRLSQLESQVKMGLPPDGDAPQTEASQP	0000000000000000000000000000000000000000000000000000000000000000000000001111111111100000000000000000000000000000000000000000000000000000000000000000000000000000000000000000000000000000000000000000000000000000000000000000000000000000000000000000000000000000000000000000000000000000000000000000000000000000000000000000000000000000000000000000000000000000000000000000000000000000000000000000000000000000000000000000000000000000000000000000000000000000000000000000000000000000000000000000000000000000000000000000000000000000000000000000000000000000000000000000000000000000000000000000000000000000000000000000000000000000000000000000000000000000000000000000000000000000000000000000000000000000000000000000000000	Membrane
Q58D91	Bos taurus	CARD19	Caspase recruitment domain-containing protein 19	Non-AH	MTEQTYCDRLVQDTPFLTSLGRLSEQQVDRIILQLNRYYPQILSNKDAEKFRNPKLSLRVRLCDLLGHLQRSGERDCQEFYRALYIHAQPLHSCLPSRHALQNSDCTELDSGNASCELSDRGPVAFLTCLGLAAGLALLIYCCPPDPKVLPGARRVLGFSPVIIDRHVSRFLLAFLTDDLGGL	000000000000000000000000000000000000000000000000000000000000000000000000000000000000000000000000000000000000000000000000000000000000000000000000000000000000000000000000000000000000000	Unknown
Q0P5M9	Bos taurus	MFSD10	Major facilitator superfamily domain-containing protein 10	AH	MGCGAGGSCTPRPPIRQQQAPETRVVAVVFLGLLLDLLAFTLLLPLLPGLLESHGRAHDPLYGSWQRGVDWFAAAIGMPAEKRYNSVLFGGLIGSVFSLLQFLSAPLTGALSDCLGRRPGMLLSLAGVATSYAVWAASKSFAAFLASRVIGGISKGNVSLCTAIVADLGSPSARSKGMAVIGVAFSLGFTLGPTLGAFLPSETVPWLALLFAVSDLLFIWCFLPETLPPEKRAPSVTLGFRAAADLLSPLALLRFSAVARGPDPPTGVRLGSLRGLGLVYFLYLFLFSGLEFTLSFLVHQRFRFSRVEQGKMFFFIGLTMATIQGAYARRIRPGREIAAVKQAILLLIPASLFVGWGHTLPILGLGLLLYSWAAAVVVPCLSSVVAGYGSPGQKGTVMGTLRSLGALARAVGPVVAASAYWLAGARVCYTVCAALFLLPFSILRTLSPPARTLKAE	000000000000000000000000000000000000000000000000000000000000000000000000000000000000000000000000000000000000000000000000000000000000000000000000000000000000000000000000000000000000000000000000000000000000000000000000000000000000000000001111111111111111111110000000000000000000000000000000000000000000000000000000000000000000000000000000000000000000000000000000000000000000000000000000000000000000000000000000000000000000000000000000000000000000000000000000	Nucleus inner membrane
P52205	Bos taurus	ROM1	Rod outer segment membrane protein 1	AH	MAPVLPLVLPLQPRIRLAQGLWLLSWLLVLVGGLTLLCSGHLLVQLWHLGTFLAPSCPFSALPQVALAASAVALGTGLVGSGASRASLDAEQYPPWRGVLGPLLVAGTAGGGGLLVLALGLALALPGTLDTGLEEGLGSALVHYKDTEVPGRCQAKRLLDELQLRHHCCGRHGYKDWFGIQWVSNRYLDPNDPDVVDRIQSNVEGLYLIDGVPFSCCNPHSPRPCLQSQLSDPHAHPLFDPRQPNLNLWSQGCHEVLLGHLQGLASTLGNMLAVTFLLQTLVLLGLRYLQTALEGLGGVIDGEGEAQGYLFPAGLKDMLKTAWLQGAGPHRPAPGETPPEEKPPKECLPEA	000000000001111110000000000000000000000000000000000000000000000000000000000000000000000000000000000000000000000000000000000000000000000000000000000000000000000000000000000000000000000000000000000000000000000000000000000000000000000000000000000000000000000000000000000000000000000000000000000000000000000000000000000000000000000000000000000000000000000	Unknown
A0JNK6	Bos taurus	TMEM243	Transmembrane protein 243	Non-AH	MEDFSTRTYGTSGLDNRPLFGETSAKDRIINLVVGSLTSLLILVTLISAFVFPQLPPKPLNIFFAVCISLSSITACILIYWYRQGDLEPKFRNLIYYILFSIIMLCICANLYFHDVGK	0000000000000000000000000000000000000000000000000000000000000000000000000000000000000000000000000000000000000000000000	Membrane
A5D7H1	Bos taurus	SLC39A13	Zinc transporter ZIP13	Non-AH	MPGCPCPGIGMAGQRLLFLAALALELLGGAGGSQQALRSRGVAAACRLDSKESESWGALLSGERLETWICSLLGSLMVGLSGVFPLLVIPLEMGTTLRSEAGARRLKQLLSFALGGLLGNVFLHLLPEAWAYTNSASSGGERQSLQQQQQLGLWVIAGFLTFLVLEKLFFDSKGKEETSQAPSKDPAAAAALNGGHYLAQPAAEPGPSAVVRNIKVSGYLNLLANTIDNFTHGLAVAASFLVSKKIGLLTTMAILLHEIPHEVGDFAILLRAGFDRWSAAKLQLSTALGGLLGACFAICAQSPKGVGTGVGVVAVRRGALAEGHGRPDPGIRARLCSGPPRGMGGGRYTWPPSPPQPVRAPPPATEETVAWILPFTSGGFLYIALVNVLPDLLEEDDPWRSLQQVLLLCAGIVVMVLFSVFVE	000000000000000000000000000000000000000000000000000000000000000000000000000000000000000000000000000000000000000000000000000000000000000000000000000000000000000000000000000000000000000000000000000000000000000000000000000000000000000000000000000000000000000000000000000000000000000000000000000000000000000000000000000000000000000000000000000000000000000000000000000000000000000000000000000000000000000000000000000000000000000	Golgi apparatus membrane
Q5E943	Bos taurus	Unknown	Protein C1orf43 homolog	AH	MASGSNWLSGVNVVLVMAYGSLVFVLLFIFVKRQIMRFAMKSRRGPHVPVGHNAPKDLKEEIDIRLSKVQDIKYEPQLLADDDARLLQLETQGNHNCYNYLYRMKALDAIRASEIPFHAEGRHPHSLMGKNFRSYLLDLRNTSTPFKGVRKALIDTLLDGYETARYGTGVFGLSEYLRYQEALSELATVVKARSGSSQRQHQSAAKDLTQSPEVSPTTIQVTYLPSSQKSKRAKHFLELKSFKDNYNTLESTL	0000000000000000000000000000000000000000000000000000000000000000000000000000000000000000000000000000000000000000000000000000000000000000000000000000000000000000000000000000000000000001111110000000000000000000000000000000000000000000000000000000000000000	Unknown
Q3ZC71	Bos taurus	DPM3	Dolichol-phosphate mannosyltransferase subunit 3	Non-AH	MTKLAQWLWALALLGSTWAALTMGALGLELPSSCREVLWPLPAYLLVSAGCYALGTVGYRVATFHDCEDAARELQSQIQEARADLTRRGLRF	00000000000000000000000000000000000000000000000000000000000000000000000000000000000000000000	Endoplasmic reticulum membrane
A5D7C9	Bos taurus	TMEM150C	Transmembrane protein 150C	AH	MDGKKCSVWMFLPLVFTVFTSAGLWIVYFIAVEDDKIFPLNSAERKPGVKHAPYISIAGDEPPASCVFSQVMNMAAFLALVVAVLRFIQLKPKVLNPWLNISGLVALCLASFGMTLLGNFQLTNDEEIHNVGTSLTFGFGTLTCWIQAALTLKVNIKNEGRKVGIPRVILSASITLCVVLYFILMAQGIHMYAARVQWGLVMCFLSYFGTFAVEFRHYRYEIVCSEYQENFLSFSESLSEASEYQTDQV	011111100000000000000000000000000000000000000000000000000000000000000000000000000000000000000000000000000000000000000000000000000000000000000000000000000000000000000000000000000000000000000000000000000000000000000000000000000000000000000000000000000	Unknown
A5D7V5	Bos taurus	CD200R1	Cell surface glycoprotein CD200 receptor 1	Non-AH	MPCTWITSDLQLRLILTLFFVAECLSAGMEGTKTSNNSMQQLDNGNHSSVSTTSSTERKQSTVTLYAEVKTSLSVLVDTKAVLTCPPVLWPSVLVVTWEIVLRDKPPCFGAYRRDTNQTTRGNCTDKRITWASRPDENPALQVDPVAITHDGNYTCQIVTSDGNFHHEYHLQVLVPPEVTLIQTEKGTAVCKAAAGKPAAQISWTPEGDCDTEQGPYWGDGTVTVQSTCRWGSRHVLNVSCSVSHLAGNKSLSIQLSQGAEIPAHLKNLYITAPIFIILIVVGSIWLLKISGCRKCKLKKTEHTPVVQEDEMEPYASYTEKNNPLYDITNRVKTSQVLQSEVDGMNLHTIYVPRV	0000000000000000000000000000000000000000000000000000000000000000000000000000000000000000000000000000000000000000000000000000000000000000000000000000000000000000000000000000000000000000000000000000000000000000000000000000000000000000000000000000000000000000000000000000000000000000000000000000000000000000000000000000000000000000000000000000000000000000000	Cell membrane
Q2TBG9	Bos taurus	TMEM169	Transmembrane protein 169	AH	MEEPALVEGQSQLPSPHHNSLRKAMAAALVLDGESTMGRRKKKKKESRPESIIIYRSESETLDEEPGESEGGDQPKEEEGDDFIDYPMDDGVWNVPVDSRYVTLTGTITRGKKKGQMVDIHVTLTEKELQELTKPKASSRETTPGGRKACQLGADRGPHVVLWTLVCLPVVFLLSFVVSFYYGTITWYNIFLVYNEERTFWHKISCCPCLILCYPVLIMAMASSLGLYAAVVQLSWSWEAWWQAARDMEKGFCGWLCSKLGLEDCSPYSIVELLESDNISGNLSNKDATQEIETSAV	000000000000000000000000000000000000000000000000000000000000000000000000000000000000000000000000000000000000000000000000000000000000000000000000000000000000000000000000000000000000000000000000000000000000000000000000000000000000000000001111111111111100000000000000000000000000000000000000000000000	Membrane
Q2NKR7	Bos taurus	FAM162A	Protein FAM162A	AH	MGSLRGLRLVAGSCFRSCERDAFSSLRLTRNSDLKRTNGFCSKPQESPKPPDQHTYSHRVPLHKPTDWEKKILIWSGRFKKEDEIPETVSFEMLDAAKNKVRVKISYVMIALTVAGCVLMVIEGKKAARRNETLTSLNLEKKARLREEAAMKAKTE	000000000000000000000000000000000000000000000000000000000000000001111111111000000000000000011111111111000000000000000000000000000000000000000000000000000000	Mitochondrion membrane
A3KN46	Bos taurus	LETMD1	LETM1 domain-containing protein 1	AH	MALSRVCWARAALWGSAVPPGLYVVRRLQFVRSGLTWGAPRSSKLHLSPKADVKSLISYVVTKTKVINGKYHRFLGRHFPRFYVPYTIFMKGLQMLWADGKKARRIKTNMWKHNIKFHQLPYREMEHLRQFRRDVTKCLFLGILSIPPFANYLVFLLMYLFPRQLLIRHFWTPKQQIDFLDIYHALRKQSHPEILCYLEKVVPLISDAGLQWHMTELCTKMQRGTHPAVHDILALRECFANHPLGMDQLRALQMKALCRAMLLTPYLPSVLLRHRLKTHTTVIHQLDKALAKLGVGQLTAQEVKSACYLRGLNSTHIAEERCRTWLGEWLQISCSLKETELSLLLHNVVLLSINYVGSRR	000000000000000000000000000000000000000000000000000011111111111111111111111111111111110000000000000000000000000000000000000000000000000000000000000000000000000000000000000000000000000000000000000000000000000000000000000000000000000000000000000000000000000000000000000000000000000000000000000000000000000000000000000000000000000000000000000000000000000000000000	Mitochondrion outer membrane
Q0VCS0	Bos taurus	PTCRA	Pre T-cell antigen receptor alpha	Non-AH	MAESWLLLLLALGCPALPTEVTTLLRPAQQGMGSTPFPSLAPPITLLVDGKQQTLVVCLVLDVAPPGFESPIWFSAGNGSSLDAFTYGPSPAEDGTWTRLAQLSLYSEELAAWDTLVCHTGPGAGDHGQSTQPLQLSGDASSARTCLWEPLRGTRALVLRLGALRLLLFKLLLLDVLLTCGRLHAPPAARGDPAGASGPGAPSLPAPHEVPRADSRLLPQPPPPRGSSSGPADRIRRNHGGTTGRGLSVSASPPLEPRDRRRRVHTRRPRRDPRNPVWEEGPPVLRAWSSGPSFSLSTSSLGAFLCNLPPPADPSFPGG	0000000000000000000000000000000000000000000000000000000000000000000000000000000000000000000000000000000000000000000000000000000000000000000000000000000000000000000000000000000000000000000000000000000000000000000000000000000000000000000000000000000000000000000000000000000000000000000000000000000000000000000000000000000	Membrane
Q58CR4	Bos taurus	DOLK	Dolichol kinase	AH	MTRECAPPTPGSGAPLSGSVLAEAAVVFVVVLSIHAAVWDRYSWCAVALAVQAFYVQYKWDRLLQQGSAVFQFRMSANSGLLPASVVMPLLGLVMKERCQAAGNPYFERFGIVVAATGMAVALFSSVLALGITRPVPTNTCVISGLAGGVIIYIMKHSLSVGEVIEVLEALLIFVYLNMILLYLLPRCFTPGEALLVLGGISFMLNQLIKRSLTVVESQGDPLDFFLLVVVVGMVLMGIFFSTLFVFMDSGTWASSIFFHLMTCVLGLGVVLPWLHRLIRRNPLLWLFQFLFQTETRVYLLAYWCLLATVACLVVLYQNAKRSSSESKKHQAPTITRKYFHFIVVATYIPGIILDRPLLYVAATVCLAVFIFLEYVRYFRIKPLGHTLRSLLSLFLDERDSGPLILTHIYLLLGMSLPIWLVPRPCTQKGSLGGARALVPYAGVLAVGVGDTVASIFGSTMGEIRWPGTKKTFEGTMTSIFAQIISVALILIFDSGVDLNYSYAWILGSISTVSLLEAYTTQIDNLLLPLYLLILLMA	0000000000000000000000000000000000000000000000000000000000000000000000000000000000000000000000000000000000000000000000000000000000000000000000000000000000000000000000000000000000000000000000000000000000000000000000000000000000000000000000000000000000000000000000000000000000000000000111111100000000000000000000000000000000000000000000000000000000000000000000000000000000000000000000000000000000000000000000000000000000000000000000000000000000000000000000000000000000000000000000000000000000000000000000000000000000000000000000000000000000	Endoplasmic reticulum membrane
Q2YDL5	Bos taurus	FKBP11	Peptidyl-prolyl cis-trans isomerase FKBP11	AH	MTLRPSLLPLRLLLLLLLLLRGAVCQAEAGSETESPVRTLQVETLVEPPEPCAEPATFGDTLHIHYSGSLVDGRIFDTSLTRDPLVIELGQKQVIPGLEQSLLDMCVGEKRRVIIPSHLAYGKRGFPPSIPADAELHFDVELIALIRANYWQKLVKGILPLVGMAMVPALLGLIGYHLYRKASSPKISKNKLKEEKRNKSKKK	00000000000000000000000000000000000000000000000000000000000000000000000000000000000000000000000000000000000000000000000000000000000000000000000000000000000000000000000000000011111110000000000000000000000	Membrane
A4FV27	Bos taurus	LAMP5	Lysosome-associated membrane glycoprotein 5	Non-AH	MDLRRRALLGVDGLRVLLMLFHTVTRIMAEQEVENLSGLSTNPEKDIFVVRENGTTCLMAEFAAKFIVPYDVWASNYVDLITEQADISLTRGAEVKGHCGHDESELQVFWVDRAYALKMLFLKESHNTPKGPEATWKLSKVQFVYDSSEKTHFKDAVSAGKHTANSHHLSALVTPAGKSYECQAQQTISLASSDPQKTVTMILSAVHIQPFDIISDFVFSEEHKCPVDEREQLEETLPLILGLILGLVIVVTLVIYHIHHKMTANQVQIPRDRSQYKHMG	0000000000000000000000000000000000000000000000000000000000000000000000000000000000000000000000000000000000000000000000000000000000000000000000000000000000000000000000000000000000000000000000000000000000000000000000000000000000000000000000000000000000000000000000000000000000000000	Unknown
Q3SZQ2	Bos taurus	SLC22A17	Solute carrier family 22 member 17	AH	MGSSLSLAVPPGPLSFEALLAQVGALGGGQQLQLGLCCLPVLFVALGLASDPIFTLAPPLHCHYGAFPPNASGWEQPPNASGVSVASAALAASAASRLATSTDPSCSGFAPPDFNHCLKDWDYNGLPVLTTNAIGQWDLVCDLGWQVILEQILFILGFASGYLFLGYPADRFGRRGIVLLTLGLVGPCGVGGAAAGSSTGVMALRFLLGFLLAGVDLGVYLMRLELCDPTQRLRVALAGELVGVGGHFLFLGLALVSKDWRFLQRMITAPCILFLFYGWPGLFLESARWLIVKRQIEEAQSVLRILAERNRPHGQMLGEEAQEALQDLENTCPLPATSSFSFASLLNYRNIWKNLLILGFTNFIAHAIRHCYQPVGGGGSPSDFYLCSLLASGTAALACVFLGVTVDRFGRRGILLLSMTLTGIASLALLGLWDYLNEAAITTFSVLGLFSSQAAGILSTLLAAEVIPTTVRGRGLGLIMALGALGGLSGPAQRLHMGHGAFLQHVVLAACALLCILSIMLLPETKRKLLPEVLRDGELCRRPSLLQQPPPNRCDHVPLLATPNPAL	000000000000000000000000000000000000000000000000000000000000000000000000000000000000000000000000000000000000000000000000000000000000000000000000000000000000000000000000000000000000000000000000000000000000000000000000000000000000000000000000000000000000000000000000000000000000000000000000000000000000000000000000000000000000000000000000000001111111111000000000000000000000000000000000000000000000000000000000000000000000000000000000000000000000000000000000000000000000000000000000000000000000000000000000000000000000000000000000000000000000000000000000000000000000000	Unknown
A3KN25	Bos taurus	GJC3	Gap junction gamma-3 protein	AH	MCGSFLRRVAAEESRHPTPVGRLLLPALLGLRLVLLAAGGTGVFGGGEEQSEFVCHTQQAGCKAVCYDAFHPLSPLRFWAFQVTLVAVPSALYMGFILYHVIWHWEASEKVKTEEETLSQGEKGGEASRAGSSRLLWAYVAQLGVRLALEGAALGGQYHLYGFRMPSSFVCRLEPCLGSTNCYLSRPSEKSIFLKTMFGVTGLCLLFTLLELVLLGLGRWWRIWRHKSPSSNYSPTSQSAKRCKAPTDNFPVVEIRERPGEAGERGSEVPLSARP	01111111111100000000000000000000000000000000000000000000000000000000000000000000000000000000000000000000000000000000000000000000000000000000000000000000000000000000000000000000000000000000000000000000000000000000000000111111100000000000000000000000000000000000000000000000000	Unknown
F1N4E5	Bos taurus	TOR1AIP1	Torsin-1A-interacting protein 1	AH	MAGEGQRAEPEREGWALYVTPRAPLREGRPRLAPQNGGSGDVPAYGTPTPSRHGRREVRFSEEPPEVYGDFEPRAAKEKARVGRQIPLEGFRPDSAKEEVRESAYYLRSRQRRQPRLHEAEEMQTRRAALLQQQPHSPPPPLRPSPVTTRRGLRDSHSSEEDEPPSQTVLSQTVTKKAIRRTQETPVMSEDPLISLRRPPLRSSRSEAASVQQKVNFLEEGETEENDQDSFDSDVTVKVRSGDSVESGDQTTRSSSQYKESFWQSSQSGDFTAFDEQPLKLSSGYQKTPQEWAEKTVRIRTRMLTSSPGMRSIYGSFSDDDSVQKSELGNQSPSTSNQQMTGQPKSVSSVKTKRYWPFAVIAALLIGGFLYTRPPEAETTAVQEFQNQMKQLMNKYQGQDEKLWKRSQTFLEKHLNGSQSRPQPAILLLTAARDAEEALRCLSEQIADAYSSFRSVPAIRIDGASKATRDSDTVKEEVDQELSNGFRNGQNAAVVHRFESLPAGSTLIFYKYCDHESAAFKDVALVLTVLLEEETLGTSLGLKEIEEKVRDFLQVKFTNSDTPNSYKHMDPDKLSGLWSRISHLVLPVQPENDLKKGICL	000000000000000000000000000000000000000000000000000000000000000000000000000000000000000000000000000000000000000000000000000000000000000000000000000000000000000000000000000000000000000000000000000000000000000000000000000000000000000000000000000000000000000000000000000000000000000000000000000000000000000000000000000000000000000000000000000000000000000000000000000000000000000000000000000000000000000000000000000000000000000000000000000000000000000000000000000000000000000000000000000000000000000000000000000000000000000000000000000000000000000000011111111100000000000000000000000000000000000000000000	Nucleus inner membrane
A6QQC6	Bos taurus	HEPACAM2	HEPACAM family member 2	Non-AH	MWLRVFTAFLSFTAGACSGLKVAVPSHTVHGIRGQALYLPVHYGFHTPASDIQVIWLFERPHTMPKYLLGSVNKSVVPDLEYQHKFTMMPPNASLLINPLQFTDEGNYIVKVNIQGNGTLSASQKIQVTVDDPVTKPVVQIQPSSGAVEYVGNMTLTCLVEGGSRRVYQWLKNGRPVHTSSTNSFSLQNSSLHIAPVTKEDIGNYSCLVKNPVSRMESDIIMPTIYYGPYGLRVNSDRGLKVGEVFTVDIGEAILFDCSADSYPPNTYSWIQRTNNATYVIKHGPRLEVASEKIAQKTTDYMCCAYNNITGRRDETHFTVIITSVGIEKLAQKGKSLSPLASITGISLFLIISMCLLFLWKKFQPYKVIKQKLEGRPETEYRKARTFSGHEDALDDFGIYEFVAFPDASGVARMPARSVPACDGVPGQDLHSTIYEVIHHIPAQQQDHPESSSQDGEEDACLDRHDEAGLQELGHCKEQDKGKHSRAKQCI	00000000000000000000000000000000000000000000000000000000000000000000000000000000000000000000000000000000000000000000000000000000000000000000000000000000000000000000000000000000000000000000000000000000000000000000000000000000000000000000000000000000000000000000000000000000000000000000000000000000000000000000000000000000000000000000000000000000000000000000000000000000000000000000000000000000000000000000000000000000000000000000000000000000000000000000000000000000000000000000000000000000000	Unknown
Q3T0S0	Bos taurus	TMEM128	Transmembrane protein 128	Non-AH	MDVLRAREQLRRRYLFPQDAEVPLEHEGYPRPETSTAVEKKEKPLPRLNIHSGFWILASIVVTYYVDFFQTVKENFHTSSWFLFGSALLLVSVSIAFYCIVYLEWYRGIEDYDIKYPALIPITTATFIVAGICFNVALWHVWSFFTPVLLFTQFMGVVMLTSLLG	000000000000000000000000000000000000000000000000000000000000000000000000000000000000000000000000000000000000000000000000000000000000000000000000000000000000000000000	Membrane
P0C1N9	Bos taurus	PIGY	Phosphatidylinositol N-acetylglucosaminyltransferase subunit Y	Non-AH	MFLSLPMLTVLIPLVSLAGLFYSASVEDDFPQGCTSTTSLCFYSLLLPITIPVYVFFHLWTWMGIKLFRHN	00000000000000000000000000000000000000000000000000000000000000000000000	Endoplasmic reticulum membrane
Q6GV17	Bos taurus	TLR10	Toll-like receptor 10	AH	MRYIRSIYIFCSIVTSVRSGASELPEERELTTNFSSMSLTKVPEGLTPITTTLDLSYNLLFQLQHSDFRSLSKLKVLILCHNRIQELDIKTFEFNKELSYLDVSNNRLKSVTWFSLAGLRHLDLSFNDFDTLPISVETGNMSHLETLGLSGAKIQKSDFQKIAHLQLNTVLLGLRTLSHYEEGSLPILNTTRLHIVLPVNTNFWVLLHDGIKTSKILEVINIDLQKSQFTSYESQQIPILENAKTSILLLNKVDLSWDDLFLIFQLVWHTSVEYFQIQHVTFGGKVYLDHNSFDYSNTVMRTIKLEHVHFRIFNIPQESIYLLFTKMDIENLTISDAQMPHMLFPMYPTRFQYLNFANNILTDDVFKKSIQLPHLKTLILKDNKLETLSLVSHFASNTSLRHLDLSENLLQHENDENCLWPETLVTMNLSFNKFADSVFGCLPRNIQILDLNSNKIQTVPKAITHLTSLRELNLAFNFLTDLPGCSHFRRLLVLNVEMNLILSSSLDFFQSCQEVKTLNAGRNPFRCTCELRDFIQLGKYSEGMMVGWSDSYICEYPLNLKGTQLKDVHLPEISCNTGLLIVTIVVVMLVLGMAVAFCCLHFDLPWYLRMLHQWTQTWLRVRKTTQEQLKRSVQFHVFISYSEHDSAWVKYELIPSLEKEDGSVLICLHEGNSDPGKSMTEDTINCIEKSYKSIFVLSPSFVQTEWCHYEPYFAHHNLFHESLDYIILILLEPIPLYCIPTRYPELKALMEKKAYLEWPKDRRKCGLFWANLRAALHVNLLDTRGTCELQTFTELNEGFGGSAISLIRTDCL	00000000000000000000000000000000000000000000000000000000000000000000000000000000000000000000000000000000000000000000000000000000000000000000000000000000000000000000000000000000000000000000000000000000000000000000000000000000000000000000000000000000000000000000000000000000000000000000000000000000000000000000000000000000000000000000000000000000000000000000000000000000000000000000000000000000000000000000000000000000000000000000000000000000000000000000000000000000000000000000000000000000000000000000000000000000000000000000000000000000000000000000000000000000000000000000000000000000000000000000000000000000000000000111111111000000000000000000000000000000000000000000000000000000000000000000000000000000000000000000000000000000000000000000000000000000000000000000000000000000000000000000000000000000000000000000	Membrane
Q148G8	Bos taurus	UQCC3	Ubiquinol-cytochrome-c reductase complex assembly factor 3	AH	MTTLRKLLLVGALLGAGAGVGTALFALVTPGEERKQAMLKEMPEQYPQRRDEAARTKELLLATLQEAAATQENVAWRKNWMSGGGGGGGGGGRSA	00000000000000000000000000000000000000000000000000000011111111100000000000000000000000000000000	Mitochondrion inner membrane
A0N0X6	Bos taurus	LRRN1	Leucine-rich repeat neuronal protein 1	Non-AH	MARMSFVLAAYQMVLSLLMTSLTGSSLQSSECPQLCVCEIRPWFTPQSTYREATTVDCNDLRLTRIPSNLSSDTQVLLLQSNNIAKTVDELQQLFNLTELDFSQNNFTNIKEVGLANLTQLTTLHLEENQITEMNDYCLQDLSNLQELYINHNQISTISANAFSGLKNLLRLHLNSNKLKVIDSRWFDSTPNLEILMIGENPVIGILDMNFKPLSNLRSLVLAGMYLTDIPGNALVGLDSLESLSFYDNKLVKVPQLALQKVPNLKFLDLNKNPIHKIQEGDFKNMLRLKELGINNMGELVSVDRYALDNLPELTKLEATNNPKLSYIHRLAFRSVPALESLMLNNNALNAVYQKTVESLPNLREISIHSNPLRCDCVIHWINSNKTNIRFMEPLSMFCAMPPEYRGQQVKEVLIQDSSEQCLPMISHDTFPNHLNMDIGTTVFLDCRAMAEPEPEIYWVTPLGNKITVETLSEKYKLSSEGTLEISKIQIEDSGRYTCVAQNVEGADTRVVMIKVNGTLLDGAQVLKIYVKQTESHSILVSWKVNSNVMTSNLKWSSATMKIDNPHITYTARVPVDVHEYNLTHLQPSTDYEVCLTVSNIHQQTQKSCVNVTTKNAAFALDISDQETSTALAAVMGSMFAVISLASIAVYIAKRFKRKNYHHSLKKYMQKTSSIPLNELYPPLINLWEGDSEKDKDGTADTKPTQVDTSRSYYMW	00000000000000000000000000000000000000000000000000000000000000000000000000000000000000000000000000000000000000000000000000000000000000000000000000000000000000000000000000000000000000000000000000000000000000000000000000000000000000000000000000000000000000000000000000000000000000000000000000000000000000000000000000000000000000000000000000000000000000000000000000000000000000000000000000000000000000000000000000000000000000000000000000000000000000000000000000000000000000000000000000000000000000000000000000000000000000000000000000000000000000000000000000000000000000000000000000000000000000000000000000000000000000000000000000000000000000000000000000000000000000000000000000000000000000000000000000000000000000000000	Membrane
Q29626	Bos taurus	PTGIS	Prostacyclin synthase	AH	MSWAVVFGLLAALLLLLLLTRRRTRRPGEPPLDLGSIPWLGHALEFGKDAAGFLTRMKEKHGDIFTVLVGGRHVTVLLDPHSYDAVVWEPRSRLDFHAYAVFLMERIFDVQLPHYNPGDEKSKMKPTLLHKELQALTDAMYTNLRTVLLGDTVEAGSGWHEMGLLEFSYGFLLRAGYLTQYGVEAPPHTQESQAQDRVHSADVFHTFRQLDLLLPKLARGSLSAGDKDRVGKVKGRLWKLLSPTRLASRAHRSRWLESYLLHLEEMGVSEEMQARALVLQLWATQGNMGPAAFWLLLFLLKNPEALAAVRGELETVLLGAEQPISQMTTLPQKVLDSMPVLDSVLSESLRLTAAPFITREVVADLALPMADGREFSLRRGDRLLLFPFLSPQKDPEIYTDPEVFKYNRFLNPDGSEKKDFYKDGKRLKNYSLPWGAGHNQCLGKGYAVNSIKQFVFLVLTQFDLELITPDVDIPEFDLSRYGFGLMQPEHDVPVRYRIRP	00000000000000000000000000000000000000000000000000000000000000000000000000000000000000000000000000000000000000000000000000000000000000000000000000000000000000000000000000000000000000000000000000000000111111111111111111110000000000000000000000000000000000000000000000000000000000000000000000000000000000000000000000000000000000000000000000000000000000000000000000000000000000000000000000000000000000000000000000000000000000000000000000000000000000000000000000000000000000000000000000000000000000000000	Endoplasmic reticulum membrane
Q1JP63	Bos taurus	SVOP	Synaptic vesicle 2-related protein	AH	MEEDLFQLRQLPVVKFRRTGESARSEDDTASGEHEVQIEGVRAGLEAVELDDGAAVPKEFANPTDDTFMVEDAVEAIGFGKFQWKLSVLTGLAWMADAMEMMILSILAPQLHCEWRLPSWQVALLTSVVFVGMMSSSTLWGNISDQYGRKTGLKISVLWTLYYGILSAFAPVYSWILVLRGLVGFGIGGVPQSVTLYAEFLPMKARAKCILLIEVFWAIGTVFEVVLAVFVMPSLGWRWLLILSAVPLLLFAVLCFWLPESARYDVLSGNQEKAIATLKRIATENGAPMPLGKLIISRQEDRGKMRDLFTPHFRWTTLLLWFIWFSNAFSYYGLVLLTTELFQAGDVCSISSRKKAVEAKCSLACEYLSEEDYMDLLWTTLSEFPGVLVTLWIIDRLGRKKTMALCFVVFSFCSLLLFICVGRNMLTLLLFIARAFISGGFQAAYVYTPEVYPTATRALGLGTCSGMARVGALITPFIAQVMLESSVYLTLAVYSGCCLLAALASCFLPIETKGRGLQESSHREWGQEMVGRGAHGTGVARSNSGSQE	00000000000000000000000000000000000000000000000000000000000000000000000000000000000000000000000000000000000000000000000000000000000000000000000000000000000000000000000000000000000000000000000000000000000000000000000000000000000000000000000000000000000000000000000000000000000000000000000000000000000000000111111111000000000000000000000000000000000000000000000000000000000000000000000000000000000000000000000000000000000000000000000000000000000000000000000000000000000000000000000000000000000000000000000000000000000000000000000000000000000000000000	Cytoplasmic vesicle, secretory vesicle, synaptic vesicle membrane
A5D7B2	Bos taurus	CD300LG	CMRF35-like molecule 9	Non-AH	MRPLLMLWGCLVLPGYGSVVNPKEISGFEGDTVSLQCTYEEELKKHQKYWCREAGLFISRCTGTVFSGEYGQEGRVSVHDNPRENRFTVILRNLTLKDRGKYLCGVKRLGFDKTMSVSLLVFPGTSLHPATSPPAGISQPATQLDSTSTEDTSFVPSSSSKSRVSIPLIRILAPVLVLLALLLATGLAALGNYMFQRREKAQLASETQKKDKVHLSHLTSEDDEASWRDPKGDMTPASTLPMSGDEPGFSKFSSV	000000000000000000000000000000000000000000000000000000000000000000000000000000000000000000000000000000000000000000000000000000000000000000000000000000000000000000000000000000000000000000000000000000000000000000000000000000000000000000000000000000000000000	Unknown
P00423	Bos taurus	COX4I1	Cytochrome c oxidase subunit 4 isoform 1, mitochondrial	AH	MLATRVFSLIGRRAISTSVCVRAHGSVVKSEDYALPSYVDRRDYPLPDVAHVKNLSASQKALKEKEKASWSSLSIDEKVELYRLKFKESFAEMNRSTNEWKTVVGAAMFFIGFTALLLIWEKHYVYGPIPHTFEEEWVAKQTKRMLDMKVAPIQGFSAKWDYDKNEWKK	0011111111100000000000000000000000000000000000000000000000000000000000000000000000000000000000000000000000000000000000000000000000000000000000000000000000000000000000000	Mitochondrion inner membrane
Q9N1F0	Bos taurus	IRAG1	Inositol 1,4,5-triphosphate receptor associated 1	AH	MVKAPQSEERLAGGGKGNNSVLACGAQASWSIFGADAAEVPGTRSHSRQEAAMPHIPEDEEPPGEPQAAQSPAGQDPATTGISCSPPTIILTGDASSPEGETDKNPVNRAHSPHRRLSHRHLKVSTASLTSVDPAGHVIDLVNDQLPDISISEEDKKKNLALLEEAKLVSERFLTRRGRKSRSSPGESSPAVSPNLSPGASPASSQSNSLTVPTPPGLDVCSGPPSPLPGAPPQKGDEAEVPSPHLGESNVLKGLADRKQNDQRTLSQGRLTARSPTVEKSKEITIEQKENFDPLQRPEAIPKGPASGPGSGGKMALNSPQPGPVESELGKPLAKTAKEGNPLPRGPTQGSGGVAPQASQGKSTVGEPAGSKVGSKAELWPPTSRPPLLRGVSWDSGPEEPGPRLQKVLAKLPLAEEEKRFTGKAGSKLAKAPGLKDFQIQVQPVRMQKLTKLREEHILLRNQNLVGLKLPELSEAAEQEKGHPSELSSAIEEEESKGGLDVMPNISDVLLRKLRVHKSLPGSAPPLTEKEVENVFVQLSLAFRNDSYTLESRINQAERERNLTEENTEKELENFKASITSSASLWHHCEHRETYQKLLEDIAVLHRLAARLSSRAEMVGAVRQEKRMSKATEVMMQYVENLKRTYEKDHAELMEFKKLANQNSSRSCGPSEDGVPRTARSMSLSLGKNMPRRRVSVAVVPKFNILNLPGQSPSSSPIPSLPALSESSNGKGNPPVSSALPALLENGKTNGDPDCEASASVPTPSCLEGISQEAKARMEEEAYNKGYQEGLKKTKELQGLREEEEEQKSESPEEPEEVAETEEEEKEQRSSKLEELVHFLQVMYPKLCQHWQVIWMMAAAMLVLTVVLGLYGSHNSCVEQADGSLGKSTCSAAQRDSWWSSGLQHEQPTEQ	00000000000000000000000000000000000000000000000000000000000000000000000000000000000000000000000000000000000000000000000000000000000000000000000000000000000000000000000000000000000000000000000000000000000000000000000000000000000000000000000000000000000000000000000000000000000000000000000000000000000000000000000000000000000000000000000000000000000000000000000000000000000000000000000000000000000000000000000000000000000000000000000000000000000000000000000000000000000000000000000000000000000000000000000000000000000000000000000000000000000000000000000000000000000000000000000000000000000000000000000000000000000000000000000000000000000000000000000000000000000000000000000000000000000000000000000000000000000000000000000000000000000000000000000000000000000000000000000000000000000000000000000000000000000000000000000000000000000000000001111111111111111000000000000000000000000000000000000000000000000000000000000	Unknown
Q2T9Q1	Bos taurus	TBC1D20	TBC1 domain family member 20	Non-AH	MALRSARGDGPTSGRWDGGAEKGDFNAKRKKKVAEIYQALNSEPTDVAALRRMAISEGGLLTDEIRRKVWPKLLNVNTNDPPPISGKNLRQMSKDYQQVLLDVRRSLRRFPPGMPEEQREGLQEELIDIILLILERNPQLHYYQGYHDIVVTFLLVLGERLATSLVEKLSTHHLRDFMDPTMDNTKHILNYLMPIIDQVNPELHDFMQSAEVGTIFALSWLITWFGHVLSDFRHVVRLYDFFLACHPLMPIYFAAVIVLYREQEVLDCDCDMASVHHLLSQIPQDLPYETLISRAGDLFVQFPPSELAREAAAQPQAEKTAASTFKDFELASAQQRPDMVLRQRFRGLLRPDERTKDVLTKPRTNRFVKLAVMGLTVALGAAALAVVKSALEWAPKFQLQLFP	0000000000000000000000000000000000000000000000000000000000000000000000000000000000000000000000000000000000000000000000000000000000000000000000000000000000000000000000000000000000000000000000000000000000000000000000000000000000000000000000000000000000000000000000000000000000000000000000000000000000000000000000000000000000000000000000000000000000000000000000000000000000000000000000000000000000000000000	Membrane
Q6UC88	Bos taurus	LYVE1	Lymphatic vessel endothelial hyaluronic acid receptor 1	Non-AH	MAKFFSLGLLLASIWTTRLLVQGSLRSEEISILGPCRIMGVTLVTKKTQPLLNFTEAQEACRLVGLTLASQDQVEEARKFGFETCSYGWVKNQFVVIPRIISNPKCGKSGVGVVIWRSSLSSRHRSYCHNSSDIWINSCLPEIITTDDPLFNTETATYTTKLMVSDSTHSELSTDGPDYVTTTVAPPLASTSTPRKRKLICITEAFMDTSAVATERESDIQNRPAFKNEAVGFGGVPTALLVLALLFFAAAAGLAVCYVKRYVKAFPFTNKNQQKEMIETKVVKEEKADDSNPNEESKKMNKTPEEPKSPPKTTVRCLEAEV	0000000000000000000000000000000000000000000000000000000000000000000000000000000000000000000000000000000000000000000000000000000000000000000000000000000000000000000000000000000000000000000000000000000000000000000000000000000000000000000000000000000000000000000000000000000000000000000000000000000000000000000000000000000000	Membrane
Q32L86	Bos taurus	TMEM126A	Transmembrane protein 126A	AH	MENHEPDGTIIKENLTDIIARKINQLPEAERNLLENGSTYVGLNAALCGLIANSLFRRILHVTQARIAAGLPMAVIPFLTANVSYKGFVSLPLNTGDLQCETCTVTRGGLVGLVFGGLYPVFLAIPVNGGLAARYNSALLPEKGNILNYWIRISKPVFRKMLFPILLQTGFAAYLGSRQYKLLIKALQLPEPGLEIE	00000000000000000000000000000000000000000000000000000000000000000000000000000000000000000000000000000000000000000000000000000000000000000000000011111111111111110000000000000000000000000000000000000	Mitochondrion inner membrane
Q08537	Bos taurus	UPK2	Uroplakin-2	Non-AH	MASPWPVWTLSWILILLAVLVPGAAADFNISSLSGLLSPVMTESLLVALPPCHLTGGNATLTVRRANDSKVVRSSFVVPPCRGRRELVSVVDSGSGFTVTRLSAYQVTNLAPGTKYYISYLVTKGASTESSREIPMSTFPRRKAESIGLAMARTGGMVVITVLLSVAMFLLVLGLIIALALGARK	00000000000000000000000000000000000000000000000000000000000000000000000000000000000000000000000000000000000000000000000000000000000000000000000000000000000000000000000000000000000000000	Cell membrane
Q3SZL5	Bos taurus	PIGS	GPI transamidase component PIG-S	AH	MAATGAAATDLEVVRGKRAALFFATVVIVLGLPLWWKTTETYRAPLPYSQISGLNSLKLRLMVPVTVVFTQESVPLDDQEKLPFTVVHEREIPLKYKLKIKCRFQKAYRRALDHEEAALSLGNIQEAEAMLAEPSEQAEGSLTVYVISERCSLLPQDMMSYIGPKRMAVVRGITHREAFNIIGRRIIQVVQAMSLTEDVLAAALADHLPEDKWSSDKRRPLKSSLGYEITFSLLNPDPKSHDVHWDIEGAVRRYVQPFLSALSAAGNFSVDSQILYYAVLGVNPRFDSASSSYYLAAHSLPHVINPVESRLGSSAASLYPVLNFLLYVPELAHSPLYIQDKDGAPVATNAFHSPRWGGIMVYNVDPKAYNGSQLPVRVEVDMMRVMEVFLAQLRLLFGIAQPQLPPKCLFFGPKSEGIMTWELDRLLWARSVENLATATTTLTSLAQLLGKISNIVIKDDVASEVYRAVAAVQKAAEELSSGHLASAFAASQEAVTSSERAFFDPSLLHLLYFPDDQKFAIYIPLFLPMAVPILLSLFKIFLETRKSWKKPEKTD	000000001111111100000000000000000000000000000000000000000000000000000000000000000000000000000000000000000000000000000000000000000000000000000000000000000000000000000000000000000000000000000000000000000000000000000000000000000000000000000000000000000000000000000000000000000000000000000000000000000000000000000000000000000000000000000000000000000000000000000000000000000000000000000000000000000000000000000000000000000000000000000000000000000000000000000000000000000000000000000000000000000000000000000000000000000000000000000000000000000011111111110000000	Endoplasmic reticulum membrane
P20274	Bos taurus	LIM2	Lens fiber membrane intrinsic protein	Non-AH	MYSFMGGGLFCAWVGTILLVVATATDHWMQYRLSGAFAHQGLWRYCLGTKCYLQTESIAYWNATRAFMILSSLCATSGIIMGIVAFAQQPTFTRLSRPFSAGIMFFASTFFVLLALAIYTGVTVSFLGRRFGDWRFSWSYILGWVALLMTFFAGIFYMCAYRMHECRRLSTPR	00000000000000000000000000000000000000000000000000000000000000000000000000000000000000000000000000000000000000000000000000000000000000000000000000000000000000000000000000000	Membrane
Q2HJB9	Bos taurus	TMEM98	Transmembrane protein 98	AH	METVVIVAIGVLATIFLASFAALVVVCRQRYCRPRDLLQCYDSKPIVDLIGAMETQSEPSELELDDVVITNPHIEAILENEDWIEDASGLMSHCIAILKICHTLTEKLVAMTMGSGAKMKTSASLSDIIVVAKRISPRVDDVVKSMYPPLDPKLLDARTTALLLSVSHLVLVTRNACHLTGGLDWIDQSLTAAEEHLEVLREAALASEPDKGLPGPEGFLQEQSAI	0000000000000000000000000000000000000000000000000000000000000000000000000000000000000000000000000000000000000000000000000000000000000000000000000000000000000000000000000000000000000000000000000000111111110000000000000000000000	Unknown
Q3SYU3	Bos taurus	SLC39A1	Zinc transporter ZIP1	Non-AH	MGPWGEPELLVWRPEAAASEAPVPMGLEVKLGALVLLLVLTLICSLVPVCVLRRPGANPEASASRQKALSLVSCFAGGVFLATCLLDLLPDYLGAIDEALAALHVTLQFPLQEFILAMGFFLVLVMEQITLAYKEQSGPPPREETRALLGTVNGGPQHWHDGLGVPQAGGASSAPSALRACVLVFSLALHSVFEGLAVGLQRDQARAMELCLALLLHKGILAVSLSLRLLQSHLRAQVVAGCGILFSCMTPLGIGLGTALAESAGPLHQLAQSVLEGMAAGTFLYITFLEILPQELATSEQRILKVILLLAGFALLTGLLFIQI	000000000000000000000000000000000000000000000000000000000000000000000000000000000000000000000000000000000000000000000000000000000000000000000000000000000000000000000000000000000000000000000000000000000000000000000000000000000000000000000000000000000000000000000000000000000000000000000000000000000000000000000000000000000000	Cell membrane
Q2KJ53	Bos taurus	BPNT2	Golgi-resident adenosine 3',5'-bisphosphate 3'-phosphatase	AH	MAPMGIRLSPLGVAVFCLLGLGVLYHLYSGFLAGRFSLFGLGGEPGGGAAGPAGPAASADGGTVDLREMLAVSVLAAVRGGEEVRRVRESNVLHEKSKGKTREGADDKMTSGDVLSNRKMFYLLKTAFPSVQINTEEHVDASDQEVILWDRKIPEDILKEIATPQEVPAESVTVWIDPLDATQEYTEDLRKYVTTMVCVAVNGKPVLGVIHKPFSEYTAWAMVDGGSNVKARTSYNEKTPRIVVSRSHSGMVKQVALQTFGNQTTIIPAGGAGYKVLALLDVPDKSQEKADLYIHVTYIKKWDICAGNAILKALGGHMTTLSGEEISYTGSDGIEGGLLASIRMNHQALVRKLPDLEKTGHK	00000000000000000000000000000000000000000000000000000000000000000000000000000000000000000000000000000000000000000000000000000000000000000000000000000000000000000000000000000000000000000000000000000000000000000000000000000000000000000000000000000000000000000000000000000000000000000000000000000000000000000000000000000000000000000000000000000000000001111111100000	Unknown
O18738	Bos taurus	DAG1	Dystroglycan 1	Non-AH	MRMSVGSAVPLPLWGRTFLLLLSVAVTQSHWPSEPSEAVRDWENQLEASMHSALSDLHETVPTVVGIPDGTAVVGRSFRVTIPTDLIASNGEVIKVSAAGKEALPSWLHWDPQSHTLEGLPLDTDKGVHYISVSAARLGANGSHVPQTSSVFSIEVYPEDHSEPQSLRAASPDPGEVVSLVCAADEPVTVLTVILDADLTKMTPKQRIDLLRRMRGFSEVEPHNMKLVPVVNNRLFDMSAFMAGPGNAKKVVENGALLSWKLGCCLNQNSVPDIRGVEVPAREGAMSAQLGYPVVGWHIANKKPSLPKRIRRQIHATPTPVTAIGPPTTAIQEPPSRIVPTPTSPAIAPPTETMAPPVRDPVPGKPTVTIRTRGAIIQTPTLGPIQPTRVSEAGTTVPSQIRPTMTIPGYMEPSTVTTPPTTTTKKPRVSTPRPATPSTDSSTTTTRRPTKKPRTSRPVPRVTTKAPITRLETASPATRMRTTTSGVPHGGEPNQRPELKNHIDRVDAWVGTYFEVKIPSDTFYDNEDTTTDKLKLTLKLREQQLVGEKSWVQFNSNSQLMYGLPDSSHVGKHEYFMHATDKGGLSAVDAFEIHVHRRPQGDKAPARFKAKLTGDPAAVTNDIHKKIALVKKLAFAFGDRNCSTITLQNITRGSIVVEWTNNTLPLEPCPKEQITALSRRIAEDDGKPRGAFVNALEPDFQAMSITVTGSGSCRHLQFVPVAPPMRVPSEAPATEVPDRDPEKSSEDDVYLHTVIPAVVVAAILLIAGIIAMICYRKKRKGKLTLEDQATFIKKGVPIIFADELDDSKPPPSSSMPLILQEEKAPLPPPEYPNQSMPETTPLNQDTVGEYAPLRDEDPSAPPYQPPPPFTAPMEGKGSRPKNMTPYRSPPPYVPP	0000000000000000000000000000000000000000000000000000000000000000000000000000000000000000000000000000000000000000000000000000000000000000000000000000000000000000000000000000000000000000000000000000000000000000000000000000000000000000000000000000000000000000000000000000000000000000000000000000000000000000000000000000000000000000000000000000000000000000000000000000000000000000000000000000000000000000000000000000000000000000000000000000000000000000000000000000000000000000000000000000000000000000000000000000000000000000000000000000000000000000000000000000000000000000000000000000000000000000000000000000000000000000000000000000000000000000000000000000000000000000000000000000000000000000000000000000000000000000000000000000000000000000000000000000000000000000000000000000000000000000000000000000000000000000000000000000000000000000000000000000000000000000000000000000000000000000000000000000000	Secreted, extracellular space
A6QNZ8	Bos taurus	VOPP1	Vesicular, overexpressed in cancer, prosurvival protein 1	Non-AH	MDSLAWRVAALLLGLLVECTEAKKHCWYFEGLYPTYYICRPYEDCCGSRCCVRALSIQRLWYFWFLLMMGVLFCCGAGFFIRRRMYPPPLIEEPAFNVSYTRQPQNPTPGAQPLGLPYYTDPGGSGMNPAGNPVAMAFQVQPNSSQGSTAYPPPPSYCNTPPPPYEQVVKTK	0000000000000000000000000000000000000000000000000000000000000000000000000000000000000000000000000000000000000000000000000000000000000000000000000000000000000000000000000000	Cytoplasmic vesicle membrane
Q05B73	Bos taurus	SLC35A4	Probable UDP-sugar transporter protein SLC35A4	Non-AH	MSVEDGGVPGLGRPRKARWTLMLLLSTAMYGAHAPLLALCHVDGRVPFRPSSAVLLTELTKLLLCALSLLVGWQAWPQGTPPWRQAAPFALSALLYGANNNLVIYLQRYMDPSTYQVLSNLKIGSTALFYCLCLRHRLSARQGLALLLLMAAGACYAAGGLQDPGTTLPGPPSAAATSPMPLHITPLGLLLLILYCLISGLSSVYTELLMKRQRLPLALQNLFLYSFGVLLNLGLHAGGGPGPGLLEGFSGWMALVVLSQALNGLLMSAVMKHGSSITRLFVVSCSLVVNAVLSAALLRLQLTAAFFLATLLIGLAVRLYYGSR	000000000000000000000000000000000000000000000000000000000000000000000000000000000000000000000000000000000000000000000000000000000000000000000000000000000000000000000000000000000000000000000000000000000000000000000000000000000000000000000000000000000000000000000000000000000000000000000000000000000000000000000000000000000000	Golgi apparatus membrane
Q3ZCD2	Bos taurus	TMEM54	Transmembrane protein 54	AH	MCLRLGGLSVGDFRKVLMKTGLVLVVLGHVSFIAAALLHGTVLRYVAAPNDAVALQYCVVDILSVTSAIVVITSGISVIVLSRYLPSIPLRWTVFSSSVACALLSLTCALGLLASIAMTFATQGRALLAACTFGGPERLALAPDCPFDPTRIYSSSLCLWGISLLFCVAESVFAVRSAQLAYQVLELRPWLGKSSHRMMQESPEPVEDPDLPSRTSSGPMTL	000000000000111111100000000000000000000000000000000000000000000000000000000000000000000000000000000000000000000000000000000000000000000000000000000000000000000000000000000000000000000000000000000000000000000000000000000000	Membrane
Q1RMK9	Bos taurus	FAM174B	Membrane protein FAM174B	AH	MRAALPPARLLPLLLLLALLGAPAARASRAQSAAPPQPGAERQPRPPPGPGPGNATGTGSGEAAGGGGSSNSSGDALVTRISSLLRDLHTLKAAVIVACAFTAFLIACLLLRVFRSGKRLKKTRKYDIITTPAERVEMAPLNEEDDEDEDSTVFDIKYR	000000000000000000000000000000000000000000000000000000000000000000000000000000000000000000000000000000000000011111111111111000000000000000000000000000000000000	Unknown
A5PK27	Bos taurus	RNF144B	E3 ubiquitin-protein ligase RNF144B	AH	MGSVGRLHCLTMTAAENPTPGDLALVPLVTCKLCLCEQSLDKMTTLQECRCIFCTACLKQYMQLAIREGCGSPITCPDMVCLNHGTLQEAEIACLVPVDQFQLYQRLKFEREVHLDPCRTWCPVADCQTVCPVATSDPGQPVLVECPSCHLKFCSCCKDAWHAEVSCRDSQPGILPTEHGTLFGTETDAPIKQCPVCRVYIERNEGCAQMMCKNCKHTFCWYCLQNLDNDIFLRHYDRGPCRNKLGHSRASVMWNRTQVVGILVGLGIIALVTSPLLLLASPCIICCVCKSCRGKKKKHDPSTT	0000000000000000000000000000000000000000000000000000000000000000000000000000000000000000000000000000000000000000000000000000000000000000000000000000000000000000000000000000000000000000000000000000000000000000000000000000000000000000000000000000000000001111111000000000000000000000000000000000000000000000	Unknown
A0JNK3	Bos taurus	HTRA2	Serine protease HTRA2, mitochondrial	Non-AH	MAALRAGRGAGWSLRGWRALWGGRWGKGPLLTPDLRALLTSGTPDPRTRVTYGTPSFRARLSVGVPEPRTCLRSRTSDLRARLIAGTPDPRTPEDSGTPGTRLRVWLAVALGAGGAVLLLFWGGGRGPPAVLASVLGSPPTSPRSQYNFIADVVEKTAPAVVYIEILGRHPFSGREVPISNGSGFVVAADGLIVTNAHVVADRRRVRVRLPSGDTYEAVVTAVDPVADIATLRIQTKEPLPTLPLGRSADVRQGEFVVAMGSPFALQNTITSGIVSSAQRPAKDLGLPQTNVEYIQTDAAIDFGNSGGPLVNLDGEVIGVNTMKVTSGISFAIPSDRLREFLHRGEKKNSWFGISGSQRRYIGVMMLTLTPSILAELQLREPSFPDVQHGVLIHKVILDSPAHRAGLRPGDVILAIGEQLVQNAEDIYEAVRTQSQLAVRIRRGQETLTLYVTPEVTE	00000000000000000000000000000000000000000000000000000000000000000000000000000000000000000000000000000000000000000000000000000000000000000000000000000000000000000000000000000000000000000000000000000000000000000000000000000000000000000000000000000000000000000000000000000000000000000000000000000000000000000000000000000000000000000000000000000000000000000000000000000000000000000000000000000000000000000000000000000000000000000000000000000000000000000000000000	Unknown
Q0V881	Bos taurus	LY6G6F	Lymphocyte antigen 6 complex locus protein G6f	Non-AH	MAVLFLLLLFLCGLPQAETDSIQAIYVVLGEALELPCPSPPALNGDEFLSWFHSPAAGSSTALVAHVQVARPSRDPGKPRRESRLTLLGNYSLWLEGSKAGDAGRYWCALLGQRYRYQNWRVYDVSVLRGSQFSARAADGSSCSVLLCSVVPARSLDSVTWQEGKGPVKGDVQSFWGDGATLLLMCPGEGLPEPRAHKPGIIRCLVPQNKGISFSLAASTDASPALCAPSADWDVAWILTLLLTVGQGFTIVVLGVMLWRQRAQGAQHRNASFPQFKPEIQVYENIHLAHLSPPAPKTR	00000000000000000000000000000000000000000000000000000000000000000000000000000000000000000000000000000000000000000000000000000000000000000000000000000000000000000000000000000000000000000000000000000000000000000000000000000000000000000000000000000000000000000000000000000000000000000000000000000000000	Cell membrane
Q2KIK3	Bos taurus	SMIM14	Small integral membrane protein 14	Non-AH	MAEGGFDPCECVCSHEHAMRRLINLLRQSQSYCTDTECLQELPGPSSDNGISITMILMAWMVIAVILFLLRPPNLRGSNLTGKPASPHNGQDPPAPPVD	000000000000000000000000000000000000000000000000000000000000000000000000000000000000000000000000000	Endoplasmic reticulum membrane
Q5EA97	Bos taurus	SLC38A11	Putative sodium-coupled neutral amino acid transporter 11	Non-AH	MGYPGQRPVIPPQSHRDDRETLVSEHKHKGKTCRQSAAVFNVVNSIIGSGIIGLPYSMKQAGFPLGILLLFWVSYVTDFSLILLIKGAALSGTDTYQSLVNRTFGFPGYLLLSVLQFLYPFIAMISYNIITGDTLSKVFQRIPGVDPENLLIGRHLIIVLSTVVFTLPLSLYRDIAKLGKISLISTVLTTLILGIVVARGVSLGPHIPKTEDAWIFAKPNAVQAVGVMSFAFICHHNCFLVYGSLEEPTVAKWSHIIHVSTLISVFISILFATCGYLTFTGYTQGDLFENYCRNDDLVTFGRFCYGVTVILTYPIECFVTREVIANVFFGGNLSSVCHIIVTVVIITVATLVSLLIDCLGIVLELNGVLCAAPLIFIIPSACYLKLSEEPRTHSDKIMSCVMLPIGAVVMAVGFVMAVTSPQDCSHGQEMFYCSPDNFSLTNISISHFQLTTQLSILNVSIFQ	0000000000000000000000000000000000000000000000000000000000000000000000000000000000000000000000000000000000000000000000000000000000000000000000000000000000000000000000000000000000000000000000000000000000000000000000000000000000000000000000000000000000000000000000000000000000000000000000000000000000000000000000000000000000000000000000000000000000000000000000000000000000000000000000000000000000000000000000000000000000000000000000000000000000000000000000000000000	Membrane
A5PJC7	Bos taurus	IGFLR1	IGF-like family receptor 1	Non-AH	MGPLRLLPTAVLLLAQAAPWEASQHCGRLEYWNPDNRCCGSCLQRFGPPPCADLEFSENCGLDDAGNHVMHPFQECPPGQCNRNSAELCSLCGGGATAPIPSGSRGGTGRPCREPVPNKEPCPLTPGKSSILSSQEPSSPGIPSVSWTSEHKAPQQAWPSLSFALFLVLVLLVTSAIILLALQRHHRRLDQGKAVQHPYPSLVCSDLDTHTRFLHLSSPASLETSEARDSWKEVSLSPLLGREMPSLESQPLSRLLDELEVLEELILLLDPEPGPGGRMACGTTRHLAARYGLPAAWSTFAYSLRPSRSPLRALIEMVVAREPSASLGQLGTHLAQIGRADALQVLSKLGSSGACLA	000000000000000000000000000000000000000000000000000000000000000000000000000000000000000000000000000000000000000000000000000000000000000000000000000000000000000000000000000000000000000000000000000000000000000000000000000000000000000000000000000000000000000000000000000000000000000000000000000000000000000000000000000000000000000000000000000000000000000000000	Cell membrane
Q2KIY2	Bos taurus	CLDN15	Claudin-15	Non-AH	MLVAVEIFGFFLTAVGLLMLGVTLAHSSWRVSTVHGNVITTNTIFENLWYSCATDSMGVHNCWEFPSMLALSGYIQACRALMITAILLGFLGLFLGMVGLRCTNIGGLELSRKTKLAATAGALHILAGICGMVAVSWYAFNITRDFFNPLYAGTKYELGPALYLGWSACLLAILGGICLFSNCCCSRDRDPATGVQLPYKAPVIPAASLAARLPAAASDEEGDSSFGKYGKNAYV	0000000000000000000000000000000000000000000000000000000000000000000000000000000000000000000000000000000000000000000000000000000000000000000000000000000000000000000000000000000000000000000000000000000000000000000000000000000000000000000	Unknown
Q17QW0	Bos taurus	DNAJC22	DnaJ homolog subfamily C member 22	Non-AH	MAKGLLMTYTLWAVGGPAGLHHLYLGRDSHALLWMLTLGGGGLGWLWEFWMLPSFVAQANRAQEQRQGSGRGTPPLSLIRFVAQMIVGMYFGLVALISLSFMASFYIVGLPLAVGLGVLLVAAVGNQTSDLKNTLGAAFLTSPIFYGRPIAILPISLAASITAQKHRRYKPSVGSETLSVRLYRLGLAYLAFTGPLVHSVLCHTAVTLSYVADTLGSFLSWFSFFPLLGRLLESVLLLPFRAWKLLVGDHGISSSYFQEWEKLYEFVHSFQDEKRQLALQVFGLSEGATNEEIHGRYRELVKTWHPDHNRYQMEEAQRRFLEIQAAYEVLRQPRKPRGSWRWEETSF	00000000000000000000000000000000000000000000000000000000000000000000000000000000000000000000000000000000000000000000000000000000000000000000000000000000000000000000000000000000000000000000000000000000000000000000000000000000000000000000000000000000000000000000000000000000000000000000000000000000000000000000000000000000000000000000000000000000000	Membrane
Q27963	Bos taurus	SLC18A2	Synaptic vesicular amine transporter	AH	MALSELALLRRLQESRHSRKLILFIVFLALLLDNMLLTVVVPIIPSYLYSIEHEKDALEIQTAKPGLTASAPGSFQNIFSYYDNSTMVTGNSTDHLQGALVHEATTQHMATNSSSASSDCPSEDKDLLNENVQVGLLFASKATVQLLTNPFIGLLTNRIGYPIPMFTGFCIMFISTVMFAFSRTYAFLLIARSLQGIGSSCSSVAGMGMLASVYTDDEERGNAMGIALGGLAMGVLVGPPFGSVLYEFVGKTAPFLVLAALVLLDGAIQLFVLQPSRVQPESQKGTPLTTLLRDPYILIAAGSICFANMGIAMLEPALPIWMMETMCSHKWQLGVAFLPASVSYLIGTNVFGILAHKMGRWLCALLGMIIVGMSILCIPLAKNIYGLIAPNFGVGFAIGMVDSSMMPIMGYLVDLRHVSVYGSVYAIADVAFCMGYAIGPSAGGAIAKAIGFPWLMTIIGIIDILFAPLCFFLRSPPAKEEKMAILMDHNCPIKTKMYTQNSSQSHPIGEDEESESD	0000000111111111111000000000000000000000000000000000000000000000000000000000000000000000000000000000000000000000000000000000000000000000000000000000000000000000000000000000000000000000000000000000000000000000000000000000000000000000000000000000000000000000000000000000000000000000000000011111111000000000000000000000000000000000000000000000000000000000000000000000000000000000000000000000000000000000000000000000000000000000000000000000000000000000000000000000000000000000000000000000000000000000000000000000000000000	Cytoplasmic vesicle membrane
Q28173	Bos taurus	AGER	Advanced glycosylation end product-specific receptor	Non-AH	MAAGAVVGAWMLVLSLGGTVTGDQNITARIGKPLVLNCKGAPKKPPQQLEWKLNTGRTEAWKVLSPQGDPWDSVARVLPNGSLLLPAVGIQDEGTFRCRATSRSGKETKSNYRVRVYQIPGKPEIVDPASELMAGVPNKVGTCVSEGGYPAGTLNWLLDGKTLIPDGKGVSVKEETKRHPKTGLFTLHSELMVTPARGGALHPTFSCSFTPGLPRRRALHTAPIQLRVWSEHRGGEGPNVDAVPLKEVQLVVEPEGGAVAPGGTVTLTCEAPAQPPPQIHWIKDGRPLPLPPGPMLLLPEVGPEDQGTYSCVATHPSHGPQESRAVSVTIIETGEEGTTAGSVEGPGLETLALTLGILGGLGTVALLIGVIVWHRRRQRKGQERKVPENQEEEEEERAELNQPEEPEAAESSTGGP	00000000000000000000000000000000000000000000000000000000000000000000000000000000000000000000000000000000000000000000000000000000000000000000000000000000000000000000000000000000000000000000000000000000000000000000000000000000000000000000000000000000000000000000000000000000000000000000000000000000000000000000000000000000000000000000000000000000000000000000000000000000000000000000000000000000000000000000000000000000	Membrane
Q02827	Bos taurus	NDUFC2	NADH dehydrogenase [ubiquinone] 1 subunit C2	AH	MMTGRQGRATFQFLPDEARSLPPPKLTDPRLAFVGFLGYCSGLIDNAIRRRPVLLAGLHRQLLYITSFVFVGYYLLKRQDYMYAVRDHDMFSYIKSHPEDFPEKDKKTYGEVFEEFHPVR	000000000000000000000000000000000000000000001111111000000000000000000000000000000000000000000000000000000000000000000000	Mitochondrion inner membrane
Q5E9U3	Bos taurus	TMEM79	Transmembrane protein 79	Non-AH	MTEPETLALLEVKGPETLEKSPPQALVPNGRKLEGEDEVESLGAESSRVGSSAESPTAREGTEDGLDSTVSEAATLPWGTGPQPSAPFPDPPGWRNIEPEPPESEPPTKLEELPEDEASLLPEKAARAFVPIDLQCIERRPQEDLVVCCEASEGEHRRTFLPPRATHPEPPECKWAEAVVKPPGHSCGGCGGCGGREALRAVASVGAALILFPCLLYGAYAFLPFDAPRLPTMSSRLIYTLRCGVFATFPIVLGILVYGLSLLCFAALRPFGEPRREVEIHRQYVAQSVQLFILYFFNLAVLSTYLPQDALKLLPLLTGLFAISRLIYWLTFAVGRSFRGFGYGLTFLPLLSMLLWNFYYMFVVEPERMLTASESRLDYPDHARSASDYRPRSRG	00000000000000000000000000000000000000000000000000000000000000000000000000000000000000000000000000000000000000000000000000000000000000000000000000000000000000000000000000000000000000000000000000000000000000000000000000000000000000000000000000000000000000000000000000000000000000000000000000000000000000000000000000000000000000000000000000000000000000000000000000000000000000000000000000000000000	Unknown
Q6IED8	Bos taurus	IFI6	Interferon alpha-inducible protein 6	AH	MRQKAVSLFLCYLLLYTCGCCEEEDEKRYSEENSDSSFWGMVTYMAVGGGLMAAALPMLGFASTGIAANSLASSLMSWSAVANGGGVPAGGLVATLQSLGASGGSALMAKIGAFLGYTVHKQVESRQKESKEKK	00000000000000000000000000000000000000000000000000000000000000000000000000000000000000000000000000000000000000000000011111111000000000	Mitochondrion inner membrane
Q32L77	Bos taurus	CFAP95	Protein CFAP95	Non-AH	MDSSDSSCQEWCSHGQYWLELGPTDLMERKGSLTLRSHHKKYSKPVLVYSWHRDRETYPKDYDIEGPEEVKKLCNSTYRRLGTSEPPVWISETREKMAQVCLNTKLAKIKSKALLNEETMNSGIIERDTGLPATGFGALFTRHSPDWSKMCTLTTYAEEYAPPYEYQPLGDPCQDDDYSIVHRKCRSQFTDLDGSKRVGINTWHDESGIYANSYVKRKLYSLTGGPIAPFLK	0000000000000000000000000000000000000000000000000000000000000000000000000000000000000000000000000000000000000000000000000000000000000000000000000000000000000000000000000000000000000000000000000000000000000000000000000000000000000000	Unknown
P68827	Bos taurus	NAGPA	N-acetylglucosamine-1-phosphodiester alpha-N-acetylglucosaminidase	Non-AH	MASSMGRFLLFFIALRGFLLEASGDFGSGASRDDDVLLPYSRARARLARDCTRVHAGRLEHHESWPPAAQTAGAHRPSVRTFVSYFADRAVPGHLTRAPEPLRTFSVLEPGGPGGCASKRRATVEETARPSGCTVAQNGGFFRMETGECLGNVVSGGRRVSSAGGLQNAQFGIRRDGTLVTGYLSEEEVLDTENPFVQLLSGVVWLIRNGSIYINESQAAECEETQETGSFNRFVNVISARTAVGHDRKGQLVLLHVDGQTEQRGINLWEMAEFLLKQDVVNAINLDGGGSATFVLNGTLASYPSDHCQDNMWRCPRRVSTVVCVHEPRCQPPDCSGHGTCMEGRCQCTGHFWRGAACDKLDCGPANCSQHGLCTETGCRCEAGWTGSNCSEECPLGWYGPGCQSPCKCEHQCPCDPQTGNCSVNWSPTLSSLFSRVKECFPPPEVTVQAEELSLLTRTTWLAITLALAFLLLISTAANVSLFLGSRAARRRHLDGAYVYHPLQEVNGEHPAAEKEQLGDSSNPFKD	00000000000000000000000000000000000000000000000000000000000000000000000000000000000000000000000000000000000000000000000000000000000000000000000000000000000000000000000000000000000000000000000000000000000000000000000000000000000000000000000000000000000000000000000000000000000000000000000000000000000000000000000000000000000000000000000000000000000000000000000000000000000000000000000000000000000000000000000000000000000000000000000000000000000000000000000000000000000000000000000000000000000000000000000000000000000000000000000	Unknown
Q3ZBI7	Bos taurus	ATP5MK	ATP synthase membrane subunit K, mitochondrial	Non-AH	MAGPEADAQFHFTGIKKYFNSYTLTGRMNCVLATYGSIALIVLYFKLRSKKTPAVKAT	0000000000000000000000000000000000000000000000000000000000	Mitochondrion membrane
Q0IIE5	Bos taurus	TMEM204	Transmembrane protein 204	Non-AH	MTVRKVVATAVLVALVSLVLNNAAAFTPNWVYQTLEDGRRRSVGLWWACWLVERPRGAPGPGARPGPADVRDCEALGWGSEAAGFQESRGTVKLQFDMMRACNLVATAALAAGQLTFVLGLTGLPLLSPDAQCWEEAMAAAFQLASFVLVIGLVTFYRIGPYTSLSWSCYLNIGACLLATLAAAMLIWNVLHRREDCTAPRVIVISRSLTARFRRGLDNDYVESPC	0000000000000000000000000000000000000000000000000000000000000000000000000000000000000000000000000000000000000000000000000000000000000000000000000000000000000000000000000000000000000000000000000000000000000000000000000000000000	Unknown
A7MBC7	Bos taurus	NEMP1	Nuclear envelope integral membrane protein 1	AH	MAGGMKVAVLPAVGAGPWSWGAGGCGAVRLLLVLFGCFVCGSAGIDLNVVTLRESEILFMNTSRQSCYKNVLIPKWHDIWTRIQIRVNSSKLVRVTQVENEDKLKELEQFSIWNFFSSFLKEKLNDTYINVGLYSTKTCLKVEILEEDTKYSVIVTRRFDPKLFLIFLLGLTLFFCGDLLSRSQIFYYSTGMSVGIVASLLIIIFIVSKFMPKKSPIYIILVGGWSFSLYLIQLVFKNLQEIWRCYWQYLLSYVLAVGFMSFAVCYKYGPLENERSINLLTWTLQLLGLCFMYSSIQIPHIALAIVVIALCTKNLDYPIHWLYITYRKMCKATEKTVPPRLLTEEEYRLQGEVETRKALEQLREYCNSPDCSAWKTVSRIQSPKRFADFVEGSFHLTPNEVSVHEQEYGLGSIIAQDELSEETSSEEEDSDSRYPLVVQQNSFLT	0000000000000000000000000000000000000000000000000000000000000000000000000000000000000000000000000000000000000000000000000000000000000000000000000000000000000000000000000000000000000000000000000000000000000000000000000000000000000001111110000000000000000000000000000000000000000000000000000000000000000000000000000000000111111111110000000000000000000000000000000000000000000000000000000000000000000000000000000000000000000000000000000000000000000	Unknown
Q08E08	Bos taurus	SCN4B	Sodium channel subunit beta-4	Non-AH	MPGARDQGAARARWLGIGLLGLFLLPVSLSLEVSVGKATTIYAVNGTEILLPCTFSSCFGFENLHFWWSYNSSDTYKILIDGTVKNEKSDPKVKLKDDDRITLEGSTKEKMNNISISLKNLEFSDTGKYTCHVKNPKENDFQHQATIFLQVVDKLEEVDNTVTLIILGVVGGVIGLLIFILLVKKFIAFIIKKTQEKKKECLVSSSGNDNTENGLPGSKAEEKAPTKV	000000000000000000000000000000000000000000000000000000000000000000000000000000000000000000000000000000000000000000000000000000000000000000000000000000000000000000000000000000000000000000000000000000000000000000000000000000000000	Cell membrane
A5PJY4	Bos taurus	TMEM138	Transmembrane protein 138	Non-AH	MLQTSNYSLVLSLQFLLLSYDLFVNSFSELLRMAPVIQLVLFIIQDIAILFNIIIIFLMFFNTFVFQAGLVNLLFHKFKGTIILTAVYFALSISLHVWVMNLRWKNSNCFVWTDGLQTLFVFQRLAAVLYCYFYKRTAVRLGDPRFYQDSLWLRMEFMQVRR	000000000000000000000000000000000000000000000000000000000000000000000000000000000000000000000000000000000000000000000000000000000000000000000000000000000000000000	Unknown
Q2NL17	Bos taurus	CLPTM1	Cleft lip and palate transmembrane protein 1 homolog	AH	MAAAQEADGAGSAVVAAGGGSSGQVTSNGSVGRDPPAETQPQNPPPQPAPNAWQVIKGVLFRIFIIWAISSWFRRGPAPQDQAGPGGAPRVASRNLFPKDTLMNLHVYISEHEHFTDFNATSALFWEQQDLVYGDWTSGENSDGCYEHFAELDIPQSVQQNGSIYIHVYFTKSGFHPDPRQKALYRRLATVHMSRMINKYKRRRFQKTKNLLTGETEADPEMIKRAEDYGPVEVISHWHPNITINIVDDHTPWVKGSVPPPLDQYVKFDAVSGDYYPIIYFNDYWNLQKDYYPINESLASLPLRVSFCPLSLWRWQLYAAQSAKSPWNFLGDELYEQSDEEQDSVKVALLETNPYLLALTIIVSIVHSVFEFLAFKNDIQFWNSRQSLEGLSVRSVFFGVFQSFVVLLYILDNETNFVVQVSVFIGVLIDLWKITKVMDVRLDREHKVAGLLPRPTFQDKSTYVESSTKVYDDMAFRYLSWILFPLLGCYAVYSLLYLEHKGWYSWVLSMLYGFLLTFGFITMTPQLFINYKLKSVAHLPWRMLTYKALNTFIDDLFAFVIKMPVMYRIGCLRDDVVFFIYLYQRWIYRVDPTRVNEFGMSGEAPTAAAPVAEAPPAAGALSSAPSPTTTTEAAREEASTPPPSQAPQGPSSASEPQEAPPKPAEDKKRD	0000000000000000000000000000000000000000000000000001111111111100000000000000000000000000000000000000000000000000000000000000000000000000000000000000000000000000000000000000000000000000000000000000000000000000000000000000000000000000000000000000000000000000000000000000000000000000000000000000000000000000000000000000000000000000000000000000000000000000000000000000000000000000000000000000000000000000000000000000000000000000000000000000000000000000000000000000000000000000000000000000000000000000000000000000000000000000000000000000000000000000000000000000000000000000000000000000000000000000000000000000000000000000000000000000000000000000000000000000000000000000000000	Membrane
Q2KIB3	Bos taurus	TMEM101	Transmembrane protein 101	AH	MASKTGSRRWMLQLIMQLGSVLLTRCPFWGCFSQLMLYAERAEARRKPDIPVPYLYFDMGAAVLCASFMSFGVKRRWFALGAALQLAISTYAAYVGGYVHYGDWLKVRMYSRTVAIIGGFLVLASGAGELYRRKPRSRSLQSTGQVFLGVYLVCVAYSLQHSKEDRLAYLNHLPGGELMVQLFFVLYGVLALAFLSGYYVTLAAQILAVLLPPVMLLIDGNVAYWHNTRRVEFWNQMKLLGESVGIFGAAVILATDG	00000000000000000000000000000000000000000000000000000000000000000000000111111000000000000000000000000000000000000000000000000000000000000000000000000000000000000000000000000000000000000000000000000000000000000000000000000000000000000000000000000000000000000	Membrane
Q2NKS2	Bos taurus	COX16	Cytochrome c oxidase assembly protein COX16 homolog, mitochondrial	AH	MFGYAVRRALRKSKTLRYGVPMLLLIVGGSFGLREFSQIRYDAVKIKIDPELEKKLKMNKVSLESEYEKIKDSTFDDWKNIRGPRPWEDPDLLQGRNPEILKTNKTT	11111111111111111100000000000000000000000000000000000000000000000000000000000000000000000000000000000000000	Mitochondrion inner membrane
Q0Z7W6	Bos taurus	TMX1	Thioredoxin-related transmembrane protein 1	AH	MAPSGSLRIPVAVLLLLLWGAPWAHGKRSDVRIITDENWRELLEGEWMIEFYAPWCPACQNLQPEWESFAEWGEDLEVNVAKVDVTEQPGLSGRFIITALPTIYHCKDGEFRRYQGPRTKKDFINFISDKEWKSIEPVSSWFGPGSILMSSMSALFQLSMWIRTCHNYFIEDLGLPIWGSYTVFALATLLSGLLLGLFMIFVADCLCPSKRRRPQPYPSRKLLPESSQPLKKVEEEQEADVEDVSEEESESKEGANKDFAQNAVRQRSVGPSLATDKS	00000000000000000000000000000000000000000000000000000000000000000000000000000000000000000000000000000000000000000000000000000000000000000000000000000000000000111111110000000000000000000000000000000000000000000000000000000000000000000000000000000000000000000000000000000000000000	Unknown
Q32KQ5	Bos taurus	TMEM225	Transmembrane protein 225	Non-AH	MVHILVRKVEATNMFFSSWTLVFLAVGIIIEEWAELKLGPQKPTITHSPWICCTPLWPSDGLEVIRNILIVVLSLSFMHNLLLGFEFTYMIPQTKYTLIMTACLAFLTGILLLGALLLYHHMLRQGESVYYSSYKISWIIFTAYLNVLFLFISGFLSLLQYKQPIDGSGSLIPRSARKSQVMEQHGVSIKVVSLPAGTAMPRSIVRLHSAHMKEDSPERLNIQARRVTWAL	000000000000000000000000000000000000000000000000000000000000000000000000000000000000000000000000000000000000000000000000000000000000000000000000000000000000000000000000000000000000000000000000000000000000000000000000000000000000000	Cytoplasmic vesicle, secretory vesicle, acrosome membrane
Q3MHZ5	Bos taurus	FXYD6	FXYD domain-containing ion transport regulator 6	Non-AH	MEVVLLFLCGLLAPAVLASATEQEKEKDPFHYDYQTLRIGGLVFAVVLFSVGILLILSRRCKCSFNQKPRAPGDEEAQVENLVTANATEPQKAEN	00000000000000000000000000000000000000000000000000000000000000000000000000000000000000000000000	Membrane
P07470	Bos taurus	COX7A1	Cytochrome c oxidase subunit 7A1, mitochondrial	AH	MRALRVSQALVRSFSSTARNRFENRVAEKQKLFQEDNGLPVHLKGGATDNILYRVTMTLCLGGTLYSLYCLGWASFPHKK	11111111100000000000000000000000000000000000000000000000000000000000000000000000	Mitochondrion inner membrane
Q58DF9	Bos taurus	ICOS	Inducible T-cell costimulator	Non-AH	MKSDLRYFFLFCIQVEILAGEFNDSAASEMFIFHNGGVQILCKYPDTVRQFKMQLLKGDNVLCDLTKTKENEDTVSIRNLNVCKFQLSNNSVSFFLYNLDSSYASYYICKLSIFDPPPFQVDILSREYLNIYESELCCQLKFWLPIGCAAFVTVCVFGCVLMYWLTKKKYPTSVHDPNSEYMFMAAVNTAKKPAPTDVTRNLELPGTQA	00000000000000000000000000000000000000000000000000000000000000000000000000000000000000000000000000000000000000000000000000000000000000000000000000000000000000000000000000000000000000000000000000000000000000000	Membrane
A5PJZ2	Bos taurus	PPM1L	Protein phosphatase 1L	AH	MIEDTMTLLSLLGRIMRYFLLRPETLFLLCISLALWSYFFHTDEVKTIVKSSRDAVKMVKGKVAEIMQNDRLGGLDVLEAEFSKTWEFKSHNVAVYSIQGRRDHMEDRFEVLMDLANKTHPSIFGIFDGHGGETAAEYVKSRLPEALKQHLQDYEKDKENSVLSYQTILEQQILSIDREMLEKLTVSYDEAGTTCLIALLSDKDLTVANVGDSRGVLCDKDGNAIPLSHDHKPYQLKERKRIKRAGGFISFNGSWRVQGILAMSRSLGDYPLKNLNVVIPDPDILTFDLDKLQPEFMILASDGLWDAFSNEEAVRFIKDRLDEPHFGAKSIVLQSFYRGCPDNITVMVVKFRNSSKTEEQ	000000000000000000000000000000000000000111111111100000000000000000000000000000000000000000000000000000000000000000000000000000000000000000000000000000000000000000000000000000000000000000000000000000000000000000000000000000000000000000000000000000000000000000000000000000000000000000000000000000000000000000000000000000000000000000000000000000000000000000000000	Membrane
P81134	Bos taurus	ATP6AP2	Renin receptor	Non-AH	MAVLVVFLSFLVADVFGNEFSILRSPGSVVFRNGNWPIPGERIPDVAALSMGFSVKEDLSWPGLAVGNLFHRPRATVMVMVKGVDKLALPPGSVISYPLENAVPFSLDSVANSIHSLFSEETPVVLQLAPSEERVYMVGKANSVFEDLSVTLRQLRNRLFQENSVLTSLPLNSLSRNNEVDLLFLSELQVLRDISSLLSRHKHLAKDHSPDLYSLELAGLDEIGKHYGEDSEQFRDASKILIDALQKFADDMYNLYGGNAVVELVTVRSFDTSLVRKTRNILETKQVKDPSTTYNLAYKYNFEYPVVFNLVLWIMIGLALTLIVTCYNIWNMDPGYDSIIYRMTNQKIRMD	000000000000000000000000000000000000000000000000000000000000000000000000000000000000000000000000000000000000000000000000000000000000000000000000000000000000000000000000000000000000000000000000000000000000000000000000000000000000000000000000000000000000000000000000000000000000000000000000000000000000000000000000000000000000000000000000000000000000000	Unknown
Q9XT97	Bos taurus	PSEN1	Presenilin-1	AH	MTELPAPLSYFQNAQMSEDNHLSNTVRSQNDSRERHEHGNERRRRGNTESVSNGRAPSSSQQVVEQEEEEDEELTLKYGAKHVIMLFVPVTLCMVVVVATIKSVSFYTRKDGQLIYTPFTEDTETVAQRALHSILNAVIMISVIVIMTILLVVLYKYRCYKVIHAWLIVSSLLLLFFFSFIYLGEVFKTYNVAMDYISVALLIWNFGVVGMIAIHWKGPLRLQQAYLIMISALMALVFIKYLPEWTAWLILAVISVYDLVAVLCPKGPLRMLVETAQERNETLFPALIYSSTMVWLVNMAEGDPEAQRKVSKNSNYNAQRPANSPVTTTGTESESQDPVTESDDGGFSEEWEAQRDSRLGPHHSTAESRSAVQDLSSSILASEDPEERGVKLGLGDFIFYSVLVGKASATASGDWNTTIACFVAILIGLCLTLLLLAIFKKALPALPVSITFGLIFYFATDYLVQPFMDQLAFHQFYI	0000000000000000000000000000000000000000000000000000000000000000000000000000001111111000000000000000000000000000000000000000001111111000000000000000000000000000000000000000000000000000000000000000000000000000000000000000000000000000000000000000000000000000000000000000000000000000000000000000000000000000000000000000000000000000000000000000000000000000000000000000000000000000000000000000000000000000000000000000000000000000000000000000000000000000000000000000000000000000000000	Unknown
E1BAR0	Bos taurus	SMIM5	Small integral membrane protein 5	AH	MAASKLMQEIHSIGDRLLLKLQRLPQAEPVEILAFSVLVVFTATVVLLLLIACGFCCCQYCWPRRRGRRTQVGPMTPP	000000111111111111111110000000000000000000000000000000000000000000000000000000	Membrane
Q3SYV3	Bos taurus	OXA1L	Mitochondrial inner membrane protein OXA1L	AH	MALALMCGRRQLLCLLRPQRQFHSVAGPCQWPRKPLTAGLGFPADRCLGHPRYVLLMAPGPRGLSTSAVSFGEAQVPAPPVIPATPPPTAVPEVASGEAADVIQAAAEQSFAELGLGSYTPVGLIQNLLEFMHVNLGLPWWGAIAACTVLARCLVFPLIVKGQREAAKIHNHLPEIQKFSARIREAKLTGNHTEFYRASSEMTFYQKKHDIKLFRPLILPLTQAPIFISFFIALREMANLPVPSLQTGGLWWFQDLTLSDPIYVLPLVVTATMWGVLELGAETGMQSSDLQWMRNFIRLMPLAVLPITIHFPTAVFMYWLSSNMFSLGQVACLRIPAVRTVLKIPQRVVHDPDKLAPREGFLKSFKQGWKNAEMAHQLQERERRMQNHLELAARGPLRQTFAHNPLLQHGKNDPPNTPNSSSSSSSSNKAKSKQPWRDTLG	000000000000000000000000000000000000000000000000000000000000000000000000000000000000000000000000000000000000000000000000000000000000000000000000000000000000000000000000000000000000000000000000000000000000000000000000000000000000000000000000000000000000000000000000000000000000000000000000000000000000000000000000000000000000000000000000000000000000000000000000111111111100000000000000000000000000000000000000000000000000000000000000000000000	Mitochondrion inner membrane
Q3ZBE6	Bos taurus	TMEM135	Transmembrane protein 135	AH	MAALSKSIPHNCYEIGHTWQPSCWLSFLHITRGALEESLKIYAPLYLIAAILRKRKLDYYLHKLLPEILQSASFLTANGALFMAFFCILRKILGKFYLWSPGFGAALPASYVAILVERKSRRGLLTIYMANLATETLFRMGVARGVITTLRNGEVLLFCITAAMYMFFFRCKDGLKGFTFSALRFIVGKEEIPTHSYSPEAAYAKVEQKTEKHEEKPRGMNIIALVRKLVDSVCKHGPRHRCCKHYEDNCISYCIKGFIRMFSVGYLIQCCLRIPSAFRHLFTQPSRLLSLFYNKENFQLGAFLGSFVSIYKGTSCFLRWVRNLDDELHAIIAGFLAGVSMMFYKSTTISMYLASKLVETMYFKGIEAGKVPYFPHADTIIYSISTAICFQAAVMEVQTLRPSYWKFLLRLTKGRFAVMNRKVLDVFGTGASKNFPDFTPRLDPRYTTVTPELPIEFS	00000000000000000000000000000000000000000000000000000000000000000000000000000000000000000000000000000000000000000000000000000000000000000000000000000000000000000000000000000000000000000000000000000000000000000000000000000000000000000000000000000000000000111111100000000000000111111111111111111110000000000000000000000000000000000000000000000000000000000000000000000000000000000000000000000000000000000000000000000000000000000000000000000000000000000000000000	Unknown
A4IFH6	Bos taurus	PLN	Cardiac phospholamban	AH	MDKVQYLTRSAIRRASTIEMPQQARQNLQNLFINFCLISICLLLICIIVMLL	0011111111111100000000000000000000000000000000000000	Unknown
Q5E9T5	Bos taurus	TMEM35A	Novel acetylcholine receptor chaperone	AH	MASPRTVTVVALSVALGLFFVFMGTIKLTPRLSKDAYSEMKRAYKSYVRALPLLKKMGINSILLRKSIGALEVACGIVMTLVPGRPKDVANFFLLLLVLAVLFFHQLVGDPLKRYAHALVFGILLTCRLLIARKPEDRSSEKKSSPPGNAGSDGNAGNTEEQPSLYEKAPQGKMKLS	000000000000000000000000000000000011111111111111111110000000000000000000000000000000000000000000000000000000000000000000000000000000000000000000000000000000000000000000000000000	Unknown
F1MV99	Bos taurus	SSTR5	Somatostatin receptor type 5	AH	MEPLFPASPLTTWNTSSVVPSGSGDENGTLAGLGPSPGARAVVVPVLYLLVCAVGLGGNTLVIYVVLRHAKMKTVTNIYILNLAVADVLLMLGLPFVATQNAISYWPFGPVLCRLVMTLDGINQFTSIFCLTVMSVDRYLAVVHPIRSARWRRPRVAKLASAAVWAFSLVMSLPLVVFADIQEGWNTCNLSWPEPVGLWGAVFIIYTSVLGFFGPLLVICLCYLLIVVKLKASGVRVGSTRRRSERKVTRMVVVVVLVFAGCWLPFFIVNIVNLAFALPEEPASAGAYFFVVVLSYANSCANPLLYGFLSDNFRQSFRKVLCLRKGYGAGAEDADATEPQPGPSSRLQEAMMPVRSCKANGLMQTSKL	00000000000000000000000000000000000000000000000000000000000000000000000000000000000000000000000000000000000000000000000000000000000000000000000000000000000000000000000000000000000000000000000000000000000000000000000000000000000000000000000000000000000000000000000000000000000000000000000000000000000000000000000001111111110000000000000000000000000000000000000000000000	Cell membrane
A2VDT6	Bos taurus	ZDHHC21	Palmitoyltransferase ZDHHC21	Non-AH	MGLRIHFVVDPHGWCCMGLIVFVWLYNFFLIPKIVLFPHYEEGHIPGILIIIFYGIAMFCLVALVRASITDPGRLPENPKIPHGEREFWELCNKCNLMRPKRSHHCSRCGHCVRRMDHHCPWINNCVGEDNHWLFLQLCFYTELLTCYALMFSFCHYYYFLPLKKRNLDLFVVRHELAIMRLAAFMGITMLVGITGLFYTQLIGIITDTTSIEKMSNCCEEISRPRKPWQQTFSEVFGTRWKILWFIPFRRRQPLRVPYHFANHV	0000000000000000000000000000000000000000000000000000000000000000000000000000000000000000000000000000000000000000000000000000000000000000000000000000000000000000000000000000000000000000000000000000000000000000000000000000000000000000000000000000000000000000000000000	Unknown
A5D7M7	Bos taurus	TMEM88	Transmembrane protein 88	Non-AH	MADVPGAQRPVPGGGPEPRDPLDCWACAVLVTAQNLLVAAFNLLLLALVLGTILLPAVTMLGFGFLCHSQFLRSQAPPCTAHLRDPGFTALLVTGFLLLVPLLVLALASYRRLCLRLRLADCLVPYSRALYRRRRNPQPRPARSSPGPQVAPTSGKVWV	000000000000000000000000000000000000000000000000000000000000000000000000000000000000000000000000000000000000000000000000000000000000000000000000000000000000000	Cell membrane
A6QQZ0	Bos taurus	GDAP1	Ganglioside-induced differentiation-associated protein 1	AH	MARRQDEQRGGAPLIAEGKSDAEVKLILYHWTHSFSSQKVRLVIAEKALKCEEHDVSLPLSEHNEPWFMRLNSTGEVPVLIHGENIICEATQIIDYLEQTFLDEKTPRLMPDKGSMYYPRVQHYRELLDSLPMDAYTHGCILHPELTVDSMIPAYATTRIRSQIGNTESELKKLAEENPDLQEAYIAKQKRLKSKLLDHDNVKYLKKILDELEKVLDQVETELQRRNEETPEEGRQPWLCGESFTLADVSLAVTLHRLKFLGFARRNWGNGKRPNLETYYERVLKRKTFNKVLGHVNNILISAVLPTAFRVAKKRAPKVLGTTLVVGLLAGMGYFAFMLFRKRLGSMILALRPRPNYF	0000000000000000000000000000000000000000000000000000000000000000000000000000000000000000000000000000000000000000000000000000000000000000000000000000000011111111111111111111111100000000000000000000000000000000000000000000000000000000000000000000000000000000000000000000000000000000000000000000000000000000000000000000000000000000000000000000000000000000000000	Unknown
A6QL92	Bos taurus	SLC35F5	Solute carrier family 35 member F5	AH	MVPPRHHPGAGRPGALSSSPPFRLRSSKFSGIALQDLRKAFKIRLQMVCVFIMNRMNSQSSGFTQRKRMALGIVILLLVDVIWVASSELTSYVFTQYNKPFFSTFAKTSMFVLYLLGFIVWKPWRQQCTRGFRGKHATFFADAEGYFAACTTDTTMNSSLSEPLYVPVKFHDLPSEKPENTNIDTEKIPKKSRVRFSNIMEIRQLPSSHALEAKLSRMSYPTVKEQESLLKTVGKLTATQVAKISFFFCFVWFLANFSYQEALSDTQVAIVNILSSTSGLFTLILAAMFPSNSGDRFTLSKLLAVILSIGGVVLVNLSGSEKSPGRNTIGSIWSLVGAMLYAVYIVMIKRKVDREDKLDIPMFFGFVGLFNLLLLWPGFFLLHYTGFEDFEFPNKVVLMCIVINGLIGTVLSEFLWLWGCFLTSSLIGTLALSLTIPLSIIADMCMQKVQFSWLFFAGAIPVFFSFFIATLLCHYNNWDPVMVGIRRIFAFICRKHRIQKVPEDSEQCESLIPMHGVSQEDGAS	00000000000000000000000000000000000000000000000000000000000001111111100000000000000000000000000000000000000000000000000000111111110000000000000000000000000000000000000000000000000000000000000000000000000000000000000000000000000000000000000000000000000000000000000000000000000000000000000000000000000000000000000000000000000000000000000000000000000000000000000000000000000000000000000000000000000000000000000000000000000000000000000000000000000000000000000000000000000000000000000000000000000000000000000000000000000000000000	Membrane
O02703	Bos taurus	BAX	Apoptosis regulator BAX	Non-AH	MDGSGEQPRGGGPTSSEQIMKTGALLLQGFIQDRAGRMGGETPELGLEQVPQDASTKKLSECLKRIGDELDSNMELQRMIAAVDTDSPREVFFRVAAEMFSDGNFNWGRVVALFYFASKLVLKALCTKVPELIRTIMGWTLDFLRERLLGWIQDQGGWDGLLSYFGTPTWQTVTIFVAGVLTASLTIWKKMG	000000000000000000000000000000000000000000000000000000000000000000000000000000000000000000000000000000000000000000000000000000000000000000000000000000000000000000000000000000000000000000000000	Unknown
Q1XF11	Bos taurus	HCST	Hematopoietic cell signal transducer	Non-AH	MVPPGNILFLLLLPVATAQMTPGSCSGCGPLSLPLLAGLVAADAVVSLLIVVVVFVCARLRSRPTQEDDKIYINMPGRG	0000000000000000000000000000000000000000000000000000000000000000000000000000000	Membrane
Q0VCP9	Bos taurus	CCDC149	Coiled-coil domain-containing protein 149	AH	MANQLRERHQSLKKKYRELIDGDPSLPPEKRKQANLAQLLRDSQDRNKHLGEEIKELQQRLGEVQGDNKLLRMTIAKQRLGDEEIGVRHFAAHEREDLVQQLERAKEQIESLEHDLQASVDELQDVKEERSSYQDKVERLNQELNHILSGHENRIIDVDALCMENRYLQERLKQLHEEVNLLKSNIAKYKNALERRKNSKGQNKSSSSALTGVLSAKQVQDLLSEDHGCSLPATPQSISDLKSLATALLETIHEKNMVIQHQRQTNKILGNRVAELEKKLRTLEVSGLWSLPGLSYNVSIGFGSMFFLKYLCLWLIAVH	0000000011111110000000000000000000000000000000000000000000000000000000000000000000000000000000000000000000000000000000000000000000000000000000000000000000000000000000000000000000000000000000000000000000000000000000000000000000000000000000000000000000000000000000000000000000000000000000000000000000000000000000000000000	Membrane
Q95LA0	Bos taurus	FATE1	Fetal and adult testis-expressed transcript protein homolog	Non-AH	MAGGAVPNLKEKMQVPKDEDLLLGSFRDNQECSVAAEMKEHMSRLLGASQRRQRVDPKAVGSAVVWNTAANQSKKMGPQLRGVGVVGEQGDGGAQPQENPGGSQGMRSQFERRELNTLAEIGLEELNELEMEIMRRQLFMITERLRYLEDQSATWHQREVLLFTMLLSSCITNLWLWMRQ	000000000000000000000000000000000000000000000000000000000000000000000000000000000000000000000000000000000000000000000000000000000000000000000000000000000000000000000000000000000000	Unknown
Q5EA48	Bos taurus	TMEM268	Transmembrane protein 268	Non-AH	MACEPQMDPGGAAGPLPTSSPGWSPLPGGSPPGWGQELRSGQVLTVLRIDNTCAPISFDLGAAEEQLQTWGIQVPADQYRSLAESALLEPQVRRYIIYNSRPMRLAFAVVFYVVVWANIYSTSQMFALGNHWAGVLLVTLAATSLTLTLVVIFERHQRKANTNTDLRLTAANGALLRHRVLLGVTDTVEGCQSVIQLWFVYFDLETCAQFLSDHIREMKMSQESLLRSRLSQLCVVMETGVSPTANEGPENLLEETPLLPDRPGSTEKPLMQTELRQLVPEAEPEEMAQQLLAVFGGYYTRLLVTSQLPQALGTRHMDSPRIPCPCQLIEAYILGTECCPFLTR	00000000000000000000000000000000000000000000000000000000000000000000000000000000000000000000000000000000000000000000000000000000000000000000000000000000000000000000000000000000000000000000000000000000000000000000000000000000000000000000000000000000000000000000000000000000000000000000000000000000000000000000000000000000000000000000000000000000	Membrane
P26201	Bos taurus	CD36	Platelet glycoprotein 4	AH	MGCNRNCGLIAGAVIGAVLAVFGGILMPVGDMLIEKTIKKEVVLEEGTIAFKNWVKTGTDVYRQFWIFDVQNPDEVTVNSSKIKVKQRGPYTYRVRYLAKENITQDPETHTVSFLQPNGAIFEPSLSVGTEDDTFTILNLAVAAAPQLYPNTFMQGILNSFIKKSKSSMFQNRTLKELLWGYTDPFLNLVPYPITTTIGVFYPYNNTADGIYKVFNGKDDISKVAIIDTYKGRKNLSYWSSYCDLINGTDAASFPPFVEKTRVLQFFSSDICRSIYAVFGAEINLKGIPVYRFILPSFAFASPFQNPDNHCFCTEKIISKNCTLYGVLDIGKCKEGKPVYISLPHFLHGSPELAEPIESLSPNEEEHSTYLDVEPITGFTLRFAKRLQVNMLVKPAKKIEALKNLKHNYIVPILWLNETGTIGDEKAEMFRNQVTGKINLLGLVEIVLLSVGVVMFIAFMISYCACRSKRVN	0000000000000000000000000000000000000000000000000000000000000000000000000000000000000000000000000000000000000000000000000000000000000000000000000000000111111111110000000000000000000000000000000000000000000000000000000000000000000000000000000000000000000000000000000000000000000000000000000000000000000000000000000000000000000000000000000000000000000000000000000000000000000000000000000000000000000000000000000000000000000000000000000000000000000000000000000000000000000000	Unknown
Q2YDJ5	Bos taurus	Unknown	Uncharacterized protein CXorf66 homolog	Non-AH	MNLFIYVLLLSIWTSSCLDRNESNGSATAVTTHAEFKQTKLQELRRRLLIIVIGTLITGYMVSCTCLLHYSCDSEEAHTAAKDKKEDITIKASRSSKISFTDSKSPTAGLGDPERQSVVSRIDKSSGPSSPRKVPSSAEKLVRPSSQKKPSKPSAPKKVLGSPPQEKLHRTRSPKKAHRQAHAHKPVSQVSPSYPEKAIKSTWPPSLQCRAKPTKTPLPYPKNQSFPEQSSVDKLTKRQRYLKLKCPASAGRAEILSRPHPVKFCRCYKEKCLVCRAVSEPFITHVSDANKKHVPVPLFSRELKHFYKSYKKKQPKYNTLYGNMSDSDITTYNSDGESDREVIIMCNIKCKEDIYKNSRNN	0000000000000000000000000000000000000000000000000000000000000000000000000000000000000000000000000000000000000000000000000000000000000000000000000000000000000000000000000000000000000000000000000000000000000000000000000000000000000000000000000000000000000000000000000000000000000000000000000000000000000000000000000000000000000000000000000000000000000000000000000	Membrane
Q32LC4	Bos taurus	MMGT1	ER membrane protein complex subunit 5	Non-AH	MAPSLWKGLVGIGLFALAHAAFSAAQHYFPSSGIKWKRKCEFLQSSSFQDKIFRSMYYVYDRSYMRLTEKEDESLPIDIVLQTLLAFAVTCYGIVHIAGEFKDMDATSELKNKTFDTLRNHPSFYVYNHRGRVLFRPSDTTNSSNQDALSSNTSLKLRKLESLRR	000000000000000000000000000000000000000000000000000000000000000000000000000000000000000000000000000000000000000000000000000000000000000000000000000000000000000000000	Unknown
A7MBE0	Bos taurus	SLC22A1	Solute carrier family 22 member 1	AH	MLTVDDVLEQVGEFGWFQKQTFLILCLLSAAFAPIYVGIVFLAFTPDHRCRSPGVAELSRRCGWSLAEELNYTVPGPGPESQCLRYEVDWNQSTLGCLDPLASLATNGSPLPLGPCEQGWVYDTPGSSIVTEFNLVCDDSWKVDLFQSCVNLGFFLGSLGVGYIADRFGRKVCLLATTLTCASLGVLTAVAPDYTSLLIFRLLQGLVSKGSWTAGYTLITEFVGLGYRRTVAILYQMAFTVGLVLLSGLAYILPHWRWLQLAVSLPIFLLLFRFWFVPESPRWLLSQKRNTEAIKIMDHIAQKNGKLPPADLKMLSLEEDVTEKLSPSFIDLFRTPNLRKYTFILMYLWFTSSVVYQGLIMHVGATGGNLYLDFLYSALVEFPAGFIILVTIDRFGRRYPLATSNLAAGLACFLMIFIPHDLPWLNIMVACVGRMGITIVFQMVCLVNAELFPTFIRNLGMMVCSSLCDLGGVLTPFLVFRLMEVWQGSPLILFAALGLVAGGMTLLLPETKGVTLPETIEDAENLQRKAKPKENKIYLQVQTSELNTQAAERDASQGTAQQK	00000000000000000000000000000000000000000000000000000000000000000000000000000000000000000000000000000000000000000000000000000000000000000000000000000000000000000000000000000000000000000000000000000000000000000000000000000000000000000000000000000000000000000000000000000000000000000000000000001111111111000000000000000000000000011111111111000000000000000000000000000000000000000000000000000000000000000000000000000000000000000000000000000000000000000000000000000000000000000000000000000000000000000000000000000000000000000000000000000000000000000000000000000000000	Basolateral cell membrane
Q2KHV9	Bos taurus	Unknown	Uncharacterized protein KIAA2013 homolog	Non-AH	MWLQQRLKGLPGLLSSSWARRLLCLLGLLVLLLWFAGSGARRAAGGLQLLPWPHGEPGAAEPSACLEAATHAWRSLRERGEAVLLGPGVPSLVANGFLALDVVANRLWVTPGEREPAVAPDFVPFVQLRPLSALPEAGESVLLLREGLLRRVRCLQLGTSGPGPAAAGPGPASASGLLTGSGRDCVLLQEDFLAHRGRPHVYLQRIQLNNPTERVAALQTVGPTAGPAPRAFTSTLEKVGDHQFLLYSGRSPPVPTGLVHLVVVAAKKLVDRLQVAPRTQLDETVLWVVHVSGPLNPQVLKSKAAKELKVLQDLARKEMLELLEMPAAELLQDHQRLWAQLFSPGVEMKKITDAHTPSGLTVNLTLYYMLSCSPAPLLSPDLSHRERDQMESTLNYEDHCFSGHATMHAENLWPGRLSSVQQILQLWDLWRLTLQKRGCKGLVRAGAPGILQGMVLSFGGLQFTENHLQFQADPDVLHNSYALHGIRYKNDHINLAVLADAEGKPYLHVSVESRGQLVKIYACEAGCLDEPVELTSAPQGHTFSVMVTQPITPLLYISTDLTHLQDLRHTLHLKAILAHDEHMAQQDPGLPFLFWFSVASLITLFHLFLFKLIYNEYCGPGAKPFFRNKEDPSV	0000000000000000000000000000000000000000000000000000000000000000000000000000000000000000000000000000000000000000000000000000000000000000000000000000000000000000000000000000000000000000000000000000000000000000000000000000000000000000000000000000000000000000000000000000000000000000000000000000000000000000000000000000000000000000000000000000000000000000000000000000000000000000000000000000000000000000000000000000000000000000000000000000000000000000000000000000000000000000000000000000000000000000000000000000000000000000000000000000000000000000000000000000000000000000000000000000000000000000000000000000000000000000000000000000000000	Membrane
Q0VCT2	Bos taurus	TMEM59L	Transmembrane protein 59-like	Non-AH	MDSVALMPLLLLLLLQPPPATPAPPVRDPFALQLGDTQNCQLRCRDRYPKPQLAQEELGEDPIQSRRAKAYDRAVLTSACERGCRLFSICRFVARSSKPNATQAECEAACVEAYVKETEQQACSEGCWSQNPEPEPEPELEQKRKVLEAPSGALSLLDLFSTLCNDLVNSAQGFVSSTWTYYLQTDNGKVVVFQTQPVVESLGHEGARLQRVEVTWRGSHPEALEVHVDPVGPLDKVRKAKIRVKTSSKAKVESDELQDNDFLSCMSRRSGLPRWILACCLFLSVLVMLWLSCSTLVTAPGQHLKFQPLTLEQHKGYMVEPEWSLYPPPSHAYADSPPPYKLKLDLTKL	0000000000000000000000000000000000000000000000000000000000000000000000000000000000000000000000000000000000000000000000000000000000000000000000000000000000000000000000000000000000000000000000000000000000000000000000000000000000000000000000000000000000000000000000000000000000000000000000000000000000000000000000000000000000000000000000000000000000000	Golgi apparatus membrane
Q32L10	Bos taurus	TMEM205	Transmembrane protein 205	AH	MEEGGNPGSLTKVVHLLVLSGAWGMQMWVTFISGFVLFRGLPRHTFGLVQSKLFPFYFHISMGCAFVNLCILASQCSWAQLTFWEASQLFLLLLSLTLATINARWLESRTTAAMWALQTVEKERGLGGEVPGSHQGSDPYHQLRGQDPKYSALRQQFFRYHGLSSLCNLGCLLSNGLHLAGLALALHNL	000000011111100000000000000000000000000000000000000000000000000000000000000000000000000000000000000000000000000000000000000000000000000000000000000000000000000000000000000000000000000000000	Membrane
Q3T126	Bos taurus	CNIH4	Protein cornichon homolog 4	Non-AH	MEAVVFVFSLLDCCALIFLSVYFIITLSDLECDYINARSCCSKLNKWVIPELVGHTLVTVLMLISLHWFIFLLNLPVAAWNIYRYIMVPSGNMGVFDPTEIHNRGQLKSHMKEAMIKLGFHLLCFFMYLYSMILALIND	0000000000000000000000000000000000000000000000000000000000000000000000000000000000000000000000000000000000000000000000000000000000000000000	Unknown
Q1LZD1	Bos taurus	TMEM102	Transmembrane protein 102	AH	MASAVWGNAPWWSPPPPAPARPLTDIDFCSGAQLQELTQLIQELGVQESWNDGPKPGPDLLQAKDFVFSLLSLIHRRDPRFPPQTELLLLRGGIREGSLDLGPAPLGPYTRGPHYDAGFTLLVPVFSLDGTGQELQLDMRSCYAWLCLPEQVRGTSVREAWQDCLGPPVPGGRDWIHPTDSREGPRDPQSSVDQPHSDIIEPEAHESLEKSPSNVSVPESPQQNLTDIGFPSLSEETNDDVTKAADVSPGPQPSEAREAWPTLCPAQVAAWFFASLAAVAESLFPVPGAPRLVHAARHAGFTTILLATPGPPRRLLLFDLIPVVSVAGWPQGARSHSWAGPLASESSSFYLVPGGGGQTERPGASGWQLCFARQELALKARIPTPLLQAHAAAQALLRPLVAGTRAAAPYLLRTLLYWACERLPALYLARPENAGACCLGLLDELGRVLEARTLPHYFLSGQKLRAGDGASSLLGALALLRGDPARALRAAVEEAKAARKGGGLAGVGAGSH	00000000000000000000000000000000000000000000000000000000000000000000000000000000000000000000000000000000000000000000000000000000000000000000000000000000000000000000000000000000000000000000000000000000000000000000000000000000000000000000000000000000000000000000000000000000000000000000000000000000000000000000000000000000000000000000000000000000000000000000000000000000000000000000000000000000000000000000000000000000000000000000000000000000000000000000000000000000000000000000000000111111100000000000000000000000	Cell membrane
Q32L59	Bos taurus	TMCO5B	Transmembrane and coiled-coil domain-containing protein 5B	AH	MEEAGQDPLDDVRDVMEIPKLEITKQNLDSLNSDLEKDLQRMDEANQVLLKKIQEKEETIQSLERDITLSVRQAREREELDHRTAEKEAALRDLELETAKLEKNKEILSRSVVEVQKEISRKFKNVSLDKEALKQMLAELKVKLQKSTESCASQEKELVKIESDYQSVYQLCEDQAHYIKKYQEILRQMEKEKEMLLLEKEVQRWRSSIQSAKTRPGADCGSDHELLIAKFRLKLKKVGKTTRPFRCKAQNNATQIVKPGSTLVETIQSNMEKTIVKKQKRIFWYRHFRYFIFVVMIFFRLLGYVLFYLQYINPDLLVDALPMVMSRETLTRLRDALFPFLTLEVEEVLPH	000000000000000000000000000000000000000000000000000000000000000000000000000000000000000000000000000000000000000000000000000000000000000000000000000000000000000000000000000000000000000000000000000000000000000000000000000000000000000000000000000000000000000000000000000000000000111111111111100000000000000000000000000000000000000000000000000000000000000	Membrane
Q3T0T0	Bos taurus	GDE1	Glycerophosphodiester phosphodiesterase 1	AH	MWLWEEQGGLMGPFSFLLLVLLLLTRSPFNACLFTGSLYLLLRLFSFEPVPSRRAMQVLKPRDRVSAIAHRGGSHDAPENTLAAIRQAAKNGAAGVELDLEFTADGIPVLMHDSTVDRTTDGTGRLCDLTFEQIRKLNPAANHRLRNDFPNEKIPTLREAVAECLNHNLTIFFDVKGHAYKATDALKKVYMEFPKLYNNSIVCSFLPEVIYKMRQTDQNVVTALIHRPWSLSHTGDGKPRFESFWKQSMFVALDILLDWSMHNILWYLCGVSAFLAQKDFISPDYVKKWSAKGIQVVAWTVNTFDEKSYYESHLGSSYITDSMLEDCTPEF	0000000000000000000000000000000000000000000000000000000000000000000000000000000000000000000000000000000000000000000000000000000000000000000000000000000000000000000000000000000000000000000000000000000000000000000000000000000000000000000000000011111111111111111111111110000000000000000000000000000000000000000000000000000000000000000	Unknown
Q2KI29	Bos taurus	TMEM256	Transmembrane protein 256	Non-AH	MAGPGAAFRRLGALSGAGALGLASYGAHGAQFPDAYGKELFDKTNKHHFLHSLALLAVPLCRKPLWAGLLLASGTTLFCTTFYYQALSGDPSFQNLAPVGGSLLLLGWLALAL	00000000000000000000000000000000000000000000000000000000000000000000000000000000000000000000000000000000000000000	Membrane
A7MB64	Bos taurus	ITPRIP	Inositol 1,4,5-trisphosphate receptor-interacting protein	AH	MALGLFRVCLVVVTAIINHPLLFPRENTTVPENEEEIIRQMQAHQEKLQLEQLRLEEEMARLAADKEAEKEALERVAEEGQQQNESRTAWDLWSTLCMILFLVIEVWRQDHQDAPSPECLGSDEDELPDLEGAPLRGLTLPNRATLDHFYERCIRGATADAARTREFVEGFVDDLLEALRSLCSRDSDMEVEDFIGVDSMYENWQVNKPLLCDLFVPFMPPEPYHFHPELWCSSRSVPLDRQGYGQIKVVRADEDTLGCICGKTKLGEDMLCLLHGRNNVVHHGSKAADPLCAPNSPYLDTMRVMKWFQTALTRAWHRIEHKYEFDLAFGQLDTPGSLKIRFRSGKFMPFNLIPVIQCDDSDLYFVSHLAREPGGGTRASSTDWLLSFAVYERHFLRVTSKALPEGACHLSCLQIASFLLSKQSRLTGPSGLGSYHLKTALLHLLLARRPADWKAEQLDARLHELLCFLEKSLLEKKLQHFFIGNRKVPQAMGLPEAVRRAEPLNLFRPFVLQRSLYRKTVDSFYEMLKNAPALISEYSLHIPSDHASLPPKTVIL	0000000000000000000000000000000000000000000000000000000000000000000000000000000000000000000000000000000000000000000000000000000000000000000000000000000000000000000000000000000000000000000000000000000000000000000000000000000000000000000000000000000000000000000000000000000000000000000000000000000000000000000000000000000000000000000000000000000000000000000000000000000000000000000000000000000000000000000000000000000000000000000000000000000000000000000000000000000000000000000000000000000000000000000000000000000000000000001111111110000000000000000000000000	Unknown
Q2HJ95	Bos taurus	ZDHHC6	Palmitoyltransferase ZDHHC6	AH	MGTFCSVVKFENLQELKRLCHWGPIIALGVIAICSAMAMIDSVLWYWPLHTTGGSVNFIMLINWTVMILYNYFNAMFVGPGFVPLGWKPENSQDSVYLQYCKVCQAYKAPRSHHCRKCNRCVMKMDHHCPWINNCCGYQNHASFTLFLLLAPLGCIHAAFIFVMTMYTQLYNRLSFGWNTVKIDMSAARRDPLPIIPFGLAAFAATLFALGLALGTTIAVGMLFFIQMKIILRNKTSIESWIEEKAKDRIQYYQLDEVFVFPYDMGSRWKNFKQVFTWSGVPEGDGLDWPIREGCHQYSLTIEQLKQKADKRVRSVRYKVIEDYSGTCCPLNRGIKTFFTSPCTEEPRIRLQKGEFILATRGLRYWLYGDKILDDSVLEGVSRIRGWFPRNCVEKCPCDAETDQAPEGEKKNR	00000000001111111111100000000000000000000000000000000000000000000000000000000000000000000000000000000000000000000000000000000000000000000000000000000000000000000000000000000000000000000000000000000000000000000000000000000000000000000000000000000000000000000000000000000000000000000000000000000000000000000000000000000000000000000000000000000000000000000000000000000000000000000000000000000000000000000000000000000	Endoplasmic reticulum membrane
Q05688	Bos taurus	IGF1R	Insulin-like growth factor 1 receptor	Non-AH	NAIFVPRPERKRREVMQIANTTMSSRSRNTTVLDTYNITDPEELETEYPFFESRVDNKERTVISNLRPFTLYRIDIHSCNHEAEKLGCSASNFVFARTMPAEGADDIPGPVTWEPRPENSIFLKWPEPENPNGLILMYEIKYGSQVEDQRECVSRQEYRKYGGAKLNRLNPGNYTARIQATSLSGNGSWTDPVFFYVQAKTTYENFIHLMIALPIAVLLIVGGLVIMLYVFHRKRNSSRLGNGVLYASVNPEYFSAADVYVPDEWEVAREKITMSRELGQGSFGMVYEGVAKGVVKDEPETRVAIKTVNEAASMRERIEFLNEASVMKEFNCHHVVRLLGVVSQGQPTLVIMELMTRGDLKSYLRSLRPEMENNPVLAPPSLSKMIQMAGEIADGMAYLNANKFVHRDLAARNCMVAEDFTVKIGDFGMTRDIYETDYYRKGGKGLLPVRWMSPESLKDGVFTTHSDVWSFGVVLWEIATLAEQPYQGLSNEQVLRFVMEGGLLDKPDNCPDMLFELMRMCWQYNPKMRPSFLEIISSVKDEMEAGFREVSFYYSEENKPPEPEELDLEPENMESVPLDPSASSASLPLPDRHSGHKAENGPGPGVLVLRASFDERQPYAHMNGGRKNERALPLPQSSTC	0000000000000000000000000000000000000000000000000000000000000000000000000000000000000000000000000000000000000000000000000000000000000000000000000000000000000000000000000000000000000000000000000000000000000000000000000000000000000000000000000000000000000000000000000000000000000000000000000000000000000000000000000000000000000000000000000000000000000000000000000000000000000000000000000000000000000000000000000000000000000000000000000000000000000000000000000000000000000000000000000000000000000000000000000000000000000000000000000000000000000000000000000000000000000000000000000000000000000000000000000000000000000000000000000000000000000000	Cell membrane
P13272	Bos taurus	UQCRFS1	Cytochrome b-c1 complex subunit Rieske, mitochondrial	Non-AH	MLSVAARSGPFAPVLSATSRGVAGALRPLVQAAVPATSESPVLDLKRSVLCRESLRGQAAGRPLVASVSLNVPASVRYSHTDIKVPDFSDYRRPEVLDSTKSSKESSEARKGFSYLVTATTTVGVAYAAKNVVSQFVSSMSASADVLAMSKIEIKLSDIPEGKNMAFKWRGKPLFVRHRTKKEIDQEAAVEVSQLRDPQHDLERVKKPEWVILIGVCTHLGCVPIANAGDFGGYYCPCHGSHYDASGRIRKGPAPLNLEVPSYEFTSDDMVIVG	0000000000000000000000000000000000000000000000000000000000000000000000000000000000000000000000000000000000000000000000000000000000000000000000000000000000000000000000000000000000000000000000000000000000000000000000000000000000000000000000000000000000000000000000000000000000	Mitochondrion inner membrane
P20237	Bos taurus	GABRA4	Gamma-aminobutyric acid receptor subunit alpha-4	Non-AH	MVSAKKVPAIAMSFGVSFALLHFLCLAACLNESPGQNQKEEKLCPENFTRILDSLLDGYDNRLRPGFGGPVTEVKTDIYVTSFGPVSDVEMEYTMDVFFRQTWIDKRLKYDGPIEILRLNNMMVTKVWTPDTFFRNGKKSVSHNMTAPNKLFRIMRNGTILYTMRLTISAECPMRLVDFPMDGHACPLKFGSYAYPKSEMIYTWTKGPEKSVEVPKESSSLVQYDLIGQTVSSETIKSITGEYIVMTVYFHLRRKMGYFMIQTYIPCIMTVILSQVSFWINKESVPARTVFGITTVLTMTTLSISARHSLPKVSYATAMDWFIAVCFAFVFSALIEFAAVNYFTNVQMEKAKRKTSKAPQEISAAPVLREKHPETPLQNTNANLSMRKRANALVHSESDVGSRTDVGNHSSKSSTVVQGSSEATPQSYLASSPNPFSRANAAETISAARAIPSALPSTPSRTGYVPRQVPVGSASTQHVFGSRLQRIKTTVNSIGTSGKLSATTTPSAPPPSGSGTSKIDKYARILFPVTFGAFNMVYWVVYLSKDTMEKSESLM	000000000000000000000000000000000000000000000000000000000000000000000000000000000000000000000000000000000000000000000000000000000000000000000000000000000000000000000000000000000000000000000000000000000000000000000000000000000000000000000000000000000000000000000000000000000000000000000000000000000000000000000000000000000000000000000000000000000000000000000000000000000000000000000000000000000000000000000000000000000000000000000000000000000000000000000000000000000000000000000000000000000000000000000000000000000000000000000000000000000000000000000000000	Unknown
Q27977	Bos taurus	ITGA5	Integrin alpha-5	Non-AH	CGEENICVPDLQLEVFGEQNHVYLGDKNSLNLTFHAQNVGEGGAYEAELRVTAPPEAEYSGLVRHPGNFSSLSCDYFAVNQSRLLVCDLGNPMKAGASLWGGLRFTVPHLRDIKKTIQFDFQILSKNLNNVQSDVVSFRLSVEAQAQVSLNGVSKPEAVLFPMSDWHPQDQPQEEGDVGPAVHHVYELINLGPSSISQGVLELSCPHALDGQQLLYVTRVTGLSNCTTSHPPNPEGLELDPEGSQHHRLQRRMFLGRSPASSGPQILKCPEAECFKLRCELGPLHRQESRSLQLHFRVWAKAFLQREHQPFSLQCEAVYEALKMPYKILPRQLPQKALQVATAVQWIKAEGSHGVPLWIIILAILIGLLLLGLLIYILYNLFFFK	0000000000000000000000000000000000000000000000000000000000000000000000000000000000000000000000000000000000000000000000000000000000000000000000000000000000000000000000000000000000000000000000000000000000000000000000000000000000000000000000000000000000000000000000000000000000000000000000000000000000000000000000000000000000000000000000000000000000000000000000000000000000000000000000000	Unknown
Q3ZC25	Bos taurus	TMEM106B	Transmembrane protein 106B	Non-AH	MGKSFSHLPLHSNKEDGYDGMTSTENIRNGLVNGEVHNEDGRSGDVSQFPYVEFTGRDSVTCPTCQGTGRIPRGQENQLVALIPYSDQRLRPRRTKLYVMASVFVCLLLSGLAVFFLFPRSIDVKYIGVKSAYVSYDVQKRTIYLNITNTLNITNNNYYSVEVENITAQVQFSKTVIGKARLNNITSIGPLDMKQIDYTVPTVIAEEMSYMFDFCTLLTIKVHNIVLMMQVTVTTTYFGHSEQISQERYQYVDCGRNTTYHLGQSEYLNVLQPQQ	00000000000000000000000000000000000000000000000000000000000000000000000000000000000000000000000000000000000000000000000000000000000000000000000000000000000000000000000000000000000000000000000000000000000000000000000000000000000000000000000000000000000000000000000000000000000	Unknown
P12342	Bos taurus	IL2RA	Interleukin-2 receptor subunit alpha	Non-AH	MEPSLLMWRFFVFIVVPGCVTEACHDDPPSLRNAMFKVFRYEVGTMINCDCKTGFRRVSAVMRCVGDSSHSAWENRCFCNSTSPAKNQVKQVTPAPEEHREKKHTDAQNQTQPPEEADLPGHCEEPPPWEHEREPLKRVYHFTLGQTVHYQCAQGFRALQTSPAESTCMMINGELRWTRPRLKCIREGEHGQASDDAEPQESTEAPPGSGTFLPTRMAGTTNFQKPTDEIATLDTFIFTTEYQIAVAGCTLLLASILLLSCLTWQRKWKKNRRTI	00000000000000000000000000000000000000000000000000000000000000000000000000000000000000000000000000000000000000000000000000000000000000000000000000000000000000000000000000000000000000000000000000000000000000000000000000000000000000000000000000000000000000000000000000000000000	Membrane
A6H770	Bos taurus	SMIM11	Small integral membrane protein 11	AH	MNWKVLEHFPLLLYILAAKTLILCLAFAGVKVYQRKRLEAKQQKVEAEKRKQAEKKES	0000000000000000000000000000001111111000000000000000000000	Membrane
P0C2H4	Bos taurus	DSE	Dermatan-sulfate epimerase	AH	MRTHTRGAPSVFFICLFCFVSACVTDENPEVMIPFTNANYDSHPMLYFSRAEVAELQLRAASSHEHIAARLTEAVNTMLSSPLEYLPPWDPKEYSARWNEIYGNNLGALAMFCVLYPENMEARDMAKDYMERMAAQPSWLVKDAPWDEVPLAHSLVGFATAYDFLYNYLSKTQQEKFLEVIANASGYMYETSYRRGWGFQYLHNHQPTNCMALLTGSLVLMNQGYLQEAYLWTKQVLTIMEKSLVLLREVTDGSLYEGVAYGSYTTRSLFQYMFLVQRHFDINHFGHPWLKQHFAFMYRTILPGFQRTVAIADSNYNWFYGPESQLVFLDKFVMRNGSGNWLADQIRRNRVVEGPGTPSKGQRWCTLHTEFLWYDASLKSVPPPDFGTPTLHYFEDWGVVTYGSALPAEINRSFLSFKSGKLGGRAIYDIVHRNKYKDWIKGWRNFNAGHEHPDQNSFTFAPNGVPFITEALYGPKYTFFNNVLMFSPAASKSCFSPWEGQVTEDCSSKWSKYKHDPAASCQGRVVAAVEKNGVVFIRGEGVGAYNPQLHLRNVQRNLILLHPQLLLLVDQIHLGEDSPLERAASFFHNVDFPFEETVVDGVHGALIRQRDGLYKMYWMDDTGYSEKGTFASVTYPRGYPYNGTNYVNVTTHLRSPVTRAAYLFIGPSIDVQSFSIHGDAQQLDVFVATSEHAYATYLWTGETAGQSAFAQVIADRQKILFDRSSAIRSSVVPEVKDYAALVEQNLQHFKPVFQLLEKQILSRVRNTASFRKTAERLLRFSDKRQTEEAIDRIFAISQQQQQQQSKSKKNRRGGKRYKFVDAVPDIFAQIEVNERKVRQKAQILAQKELPVDEDEEMKDLLDFADITYEKHKNGDVMNGRFGQARMVTTHSRAPALSASYTRLFLILNIAIFFVMLAMQLTYFQRAQSLHGQRCLYAVLLIDSCILLWLYSSCSQSQC	0000000000000000000000000000000000000000000000000000000000000000000000000000000000000000000000000000000000000000000000000000000000000000000000000000000000000000000000000000000000000000000000000000000000000000000000000000000000000000000000000000000000000000000000000000000000000000000000000000000000000000000000000000000000000000000000000000000000000000000000000000000000000000000000000000000000000000000000000000000000000000000000000000000000000000000000000000000000000000000000000000000000000000000000000000000000000000000000000000000000000000000000000000000000000000000000000000000000000000000000000000000000000000000000000000000000000000000000000000000000000000000000000000000000000000000000000000000000000000000000000000000000000000000000000000000000000000000000000000000000000000000000000000000000000000000000000000000000000000001111111110000000000000000000000000000000000000000000000000000000000000000000000000000000000000000000000000000000000000000000	Unknown
Q3SYS8	Bos taurus	IL22RA1	Interleukin-22 receptor subunit alpha-1	Non-AH	MRTLLTILAAGSLLAHITEDTSDLLQHVKFQSSNFENILTWDGRPESPPDTVYSVQYKTYGEEEWLEKEGCQRITQKSCNLTMETSNLTELYYARVTATDGAGRSATKMTNRFSSLQHTSIKPPDVTCIPKVRSIQMIVHPTYTPIRAQNGHQLTLENIFQDLLYHLKLRINHTYQMHLEGKQREFEFVGLTPDTEFLGTIMICIPNLFKESTPYMCRVKTLPDRTWTYSFSGAFLFSLGFLVAGLCYLSYRYITKPPPPPSSLNVQHILPFRPLQFIQEHTLIPVFDLSGSGGLAQPVQYSEVKVSNPTEPPGPPPRHSLPEIAYLGQPDLPVLRPSGGPPHQALPVLSYAPQAAPEGRPSSYAPQGALEAKPPSYTPQAVSETQLPSYTPRATPDNWPPSYGMCGEGSGRDSPPVTRSGPKHLGTKGQLQKEVPAGSCSPTGLSLQEVTPLAMEDPQEAKSSHQCLRVHTDSDSDSDTIGQREPGTRSSLKGQLPLLSSVQIEGHPGCLPLQTPSLPCSPTDKGPSPWGLLESLVCPSDEDPVSKTEAESPGLQAPDLESPTELDSLFRGLALTVQWES	00000000000000000000000000000000000000000000000000000000000000000000000000000000000000000000000000000000000000000000000000000000000000000000000000000000000000000000000000000000000000000000000000000000000000000000000000000000000000000000000000000000000000000000000000000000000000000000000000000000000000000000000000000000000000000000000000000000000000000000000000000000000000000000000000000000000000000000000000000000000000000000000000000000000000000000000000000000000000000000000000000000000000000000000000000000000000000000000000000000000000000000000000000000000000000000000000000	Membrane
A4IFK2	Bos taurus	SLC35E3	Solute carrier family 35 member E3	Non-AH	MASLADRVRGNGRIAAGLLLNLLVSICIVFLNKWIYVHYGFPNMSLTLVHFVVTWLGLYVCQKLDIFAPKSLPPSKLLLLALSFCGFVVFTNLSLQNNTIGTYQLAKAMTTPVIIVIQTLCYKKTFSTKIRLTLIPITLGVILNSYYDVKFNFLGTVFAALGVLVTSLYQVWVGAKQHELQVNSMQLLYYQAPMSSAMLLVAVPFFEPVFAEGGIFGPWSVSALLMVLLSGVIAFMVNLSIYWIIGNTSPVTYNMFGHFKFCITLFGGYVLFKDPLSINQGLGMLCTLFGILAYTHFKLSEQEGSKSKLVQRP	0000000000000000000000000000000000000000000000000000000000000000000000000000000000000000000000000000000000000000000000000000000000000000000000000000000000000000000000000000000000000000000000000000000000000000000000000000000000000000000000000000000000000000000000000000000000000000000000000000000000000000000000000	Membrane
O76735	Caenorhabditis elegans	sng-1	Synaptogyrin homolog 1	Non-AH	MENVRAYGAGLAGANFDKNTFFKKPTVLFRCAALLFGLILWYSVSKGGWHKPSDAIHPVCLYGRSSSTCSFATAVGFFAVCGAIVLIVLDAKMDQISSVPTRRRAVLADLVVSAIFTAIFLIGFFTFWSKLSAFEVDEDDENPIKTNNAKFGILSALLSFLAWGGAAFFAWRRYEEGNQATHEPNYDEHFGQVSTDVQDGYGYGGDSTGIGHVGAPPPQSSYQSGAAPQTMQQPPSNPYTQSEGYGY	0000000000000000000000000000000000000000000000000000000000000000000000000000000000000000000000000000000000000000000000000000000000000000000000000000000000000000000000000000000000000000000000000000000000000000000000000000000000000000000000000000000	Membrane
P46566	Caenorhabditis elegans	srg-9	Serpentine receptor class gamma-9	AH	MDTNSTTPMSITDMECNPNYSYLVENIKYLLQAAYMVPPAFLYARILYVIWVKHRKVYSRHQFFVIYSMDSIVGFILLLLDIFITRFFVYVPQLCIPASKFFQSHSLLMNIYYPLLNYLHCAQPLIQIFLTLNRMSSVIWPVDHNKVWSKNLSFIVAFVSLSPFLIIWNTIISPKIIIYYFGGFFMLGLKAVEWADISLFLFLVRSVAVIITVASTVIMFLRMSKMKKRMKSSERTLCLACVIHSICFMVPSFFEALANFNEAYGSSWVNFLIQPFAWDVLNVGSPLIMIFVSGQLRHHVLEISIGCCKPKNKPKTITVHTVTAHVSSRNGTSIFR	000000000000000000000000000000000000000000000000000000000000000000000000000000000000000000000000111111100000000000000000000000000000000000000000000000000000000000000000000000000000000000000000000000000000000000000000000000000000000000000000000000000000000000000000000000000000000000000000000000000000000000000000000000000000000000000000	Membrane
O16881	Caenorhabditis elegans	dhs-16	3beta-hydroxysteroid dehydrogenase dhs-16	AH	MLELIYILPLLCFVYFLFRRFVLENFYVESSGKYVMITGCDSGFGRLLATSLLDKHVNVFAACFTQQGMASLHSEWKLKKGPKGQLYTLQLDVTSQASVDSAKSFVTKILKEQNSKLWGLVNNAGIFSIHGPDDWCSVDEYASSLNVNTLGAVRMCHAFVPLIKKSRGRIVTMGSTAGRLHGLYVAPYVTAKFAVEAYMDCLRLEMRPFGVSVHILEPGCFKTELLNNDAQRMRIQKIWNSLSVETKEEYGEDYRNDFERAWEAGVNVVANPNIGWVVDCYSHALFSWWPRLRYCPGWDAIFMFIPLSIFPTALQDWILAGLYKLNPGPSLTPAVLVKNKKRRSAIQWIQFLSQIAIIPLLYTIFFVKNTQKQTVETSTHHHNVTVSE	0000000000000000000000000000000000000000000000000000000000000000000000000000000000000000000000000000000000000000000000000000000000000000000000000000000000000000000000000000000000000000000000000000000000000000000000000000000000000000111111111100000000000000000000000000000000000000000000000000000000000000000000011111111111100000000000000000000000000000000000000000000000000000000000000000	Membrane
Q9U3H8	Caenorhabditis elegans	Unknown	Protein TAPT1 homolog	AH	MNNVPSTSRENSRNPSESSSSIQDLLINVEANDLSSVVNEDVSITMSAPPSPATPRKIDFSAEIETPKSTGIRRRLTLKDSIGSDLENDPESTPAIRKPSRISYDERLTVICDSQTSSPLQTPSPSQERDSAPFADVFQPKGFFSFFWEELTRGYSLHNDHARFSEKRRKVYAFLRIPLELEQFLTYGLLQCIDAFFYLFTFLPLRFLMSIFGALLRIKRWTSAETCDFLKVVIIVAASMLIREIDSSFLYHQVRSQGVIKLYIFYNMLEVADRLFSSLGQDIFDALLWTANSEKRFSVGYFIRTCGHLIVAILYATLHSFLVILQATTLNVAFNSHNQTVLAIMMSNNFVELKGSVFKKFAKANLFQMACSDVRERFHIFALLFVVMIRNMTAVNWNIDSFTEMIPDIIMVVGCEYFVDWLKHAFITKFNEINAEVYKDFTITIAFDVIRSRDQSAFSDYSDQVSRRMGFIPIPLSIMIIRVLSQTFTLDNWGSCIIFGIGWLLVFAVKICNGVVMLGQACHHVKRFRDIQARAEFELFRKRMVEKKSKSAPNSPRMSLIDFTDVLHQPAAGKGFTVSDMLSQWEELQPSLLSSEIRRSTDRETAVSHLTARSDERTPRRAVSMAHIPRRDRSEPPPAPSMDQDPQLDTEDPVVTENNTNSNSEQASPVKKKTTAAPVTSSASTNTNATSSDELADVTAYKMPEQGVQRIE	0000000000000000000000000000000000000000000000000000000000000000000000000000000000000000000000000000000000000000000000000000000000000000000000111111000000000000000000000000000000000000000000000000000000000000000000000000000000000000000000000000000000000000000000000000000000000000000000000000000000000000000000000000000000000000000000000000000000000000000000000000000000000000000000000000000000000000000000000000000000000000000000000000000000000000000000000000000000000000000000000000000000000000000000000000000000000000000000000000000000000000000000000000000000000000000000000000000000000000000000000000000000000000000000000000000000000000000000000000000000000000000000000000000000000000000000000000000000000000	Membrane
P54128	Caenorhabditis elegans	srg-6	Serpentine receptor class gamma-6	AH	MANSTSFLGCSRFYATFEENLKLMGQLVYLIPSFILISKMIYVIQVKHRGDYHEQRRFWLLYTMDLALSLLNLFFDIFYYRLTLFVPQICESFSFFLRANPLLIDITYPLWFYFHVGKMVAQMSISFERMTFNLLKPNDYRRIWKHGLTACVIMIIFVPFSIIWNILISDKYIQFYFGGFQPNYSRRVNWFGTTAWQLTYMQISMAVTLLSNIVTGAILWKSQNQSRKSRLLCRIWFAISTEYLLSACAFCYLHMKTFAFDYSNLIFMLVIFVWDGFNILSPVIMISMNKSLRKQVFAMSGGSEDLEISVA	00000000000000000000000000000000000000000000000000000000000000000000000000000000000000000000000000000000000000000000000000000000000000000000000000000000000000000000000000000000000000000000000000000000000000000000000000000000000000000000000000000000000000000000000000000000000000000000000000001111110000000000000	Membrane
P34571	Caenorhabditis elegans	srt-55	Serpentine receptor class T-55	AH	MKLRHFLIFLMLIPISSSICFDLKTLQCWPMEIQEMALMLTARNTARYDCSGKSKSEWYETGQKRLGWGIYYISSGLFFQLIGWPVIWVFITKFSMTNALKVYRIMVFIGLIEITEIWGNSVFPGFVAVFGEVYCTSPILMTIVGKMTMVQWVLGSSSAAFLGFHRLCDMIQKLEWLVNTNTKTGLWLTVLFFYACYGSIFFDTVLFNSDYMAPLLDPMIGKQGIIYSNNFLYFHNIIVATTLILVYACLCTLWSSREMNTSSLHVSKFQRSILLQSICISLTYAIPAISFVTMFVLPIPKWFFHVSDITYQLSGGLPFIMYICLNKRVREEFLHLLRVCRKAEKSQVAVIPLGNSTVSAFNN	000000000000000000000000000000000000000000000000000000000000000000000000000000000000000000000000000000000000000000000000000000000000000000000000000000000000000000000000000000000000000000000000000000000000000000000000000000000000000000000000000000000000000000000000000000000000000000000000000000000000000000000000000000000000000001111111100000000000000000000000000	Membrane
O17821	Caenorhabditis elegans	srd-41	Serpentine receptor class delta-41	Non-AH	MPSSEDYRQFLEVFYPFFLITSLISQLFVIYFILNYTPKQLQTLRYILVNTCVFQVIHVSACYLMQFRQVSNLVPMEVWSYGYGRHFEAFVGYSLYHVVQTSTVASGISVVMTLFLKYEAARNVKLTSWKRYLIITCILLPLVTSVTLEIILIITQSLPNEIRERYKLINVDVKDHSVVGTLNFKVLASQVNVCIMSSSVVMLPIIGLSSRRKLLEHIQKTSDRVSQTKNSQNKMFVKGVILQTFLPLCFYCPISSIYFYCIVTHEEILFQQYFMFLIPAFPALFDPYITLYFITPYRNRVKIWLRMNKVSPKSVTLINVNCNY	000000000000000000000000000000000000000000000000000000000000000000000000000000000000000000000000000000000000000000000000000000000000000000000000000000000000000000000000000000000000000000000000000000000000000000000000000000000000000000000000000000000000000000000000000000000000000000000000000000000000000000000000000000000000	Membrane
Q23027	Caenorhabditis elegans	inx-5	Innexin-5	AH	MIGVLLPYVRKFQRSAESNDIADRFSYQYTSTLLGFSAIMMAASQYVGRPIQCWVPAQFTRTWEKYAETYCFIKGTYFLPGAFASEGEMSVTSPDDAVTATPQVGYYQWIPIVLVLQAFLFYLPSIIWRTFNESCELKIKELAAVSEASRKIKSNMSDDQVKATKFGRYFFKKLNFRNESPVFKETGSVVASGKFLPALYLLVKILYLANIVLQFWILTYFLETKSWMWGWQTFQDLMAGREWETTGIFPRVTMCDFSIMDLTSVHDHSIQCVIVINMLAEKVYVFFWFWLLFVGLLTVCSLAYWAVIYMLQSVGRNFIYSYLQQTPEFQTEQERGSFVPANFVDKCLTPDGVFISRLVQQNSGDLFTSIMLGEMFSLYRAREAEKAHKKDDDSALPASAPVDLQEDDDDDTPFPPPTKAVAETLTSDDEEEETDVDSPDTTATLPR	000000000000000000000000000000000000000000000000000000000000000000000000000000000000000000000000000000000000000000000000000000000000000000000000000000000000000000000000000000000000000000000000000000000000000000000000000000000000001111110000000000000000000000000000000000000000000000000000000000000000000000000000000000000000000000000000000000000000000000000000000000000000000000000000000000000000000000000000000000000000000000000000000000000000000	Unknown
Q18319	Caenorhabditis elegans	Unknown	Vacuolar protein sorting-associated protein 55 homolog	Non-AH	MGGVRAVAALAFAGVVGLTFLVLGCALPRYGTWTPMFVITFYVLSPVPLLIARRFQEDMTGTNACIELALFITTGIVISAFALPIVLAHAGTIANSACFLVNTGSVIMFGTIIAYFYLHRDDDSGSWSQSLF	000000000000000000000000000000000000000000000000000000000000000000000000000000000000000000000000000000000000000000000000000000000000	Endosome membrane
Q09621	Caenorhabditis elegans	lact-2	Beta-lactamase domain-containing protein 2	AH	MDAMEDKGETEAENVVKLETGSSRRLLIYGIASILAVSGAWLVVATTVDSLACFIEGEMHLDNLVGHVAPGYEKVEKVFRRNFADGWEREGASITVYHKDRVIVDLQGGYADKASGRKWTPDTRTVVFSTTKAVGAVCVAMLVDRGHISYDDKMSKIWPEFAQNGKENITIDWLMSHRAGLAALDMPITIEDANDFEKMSEVIASQKPNWEPGTKSGYHAITYGWIVDQIVRRSDPKGRSVGRFFKEEVADVHGIDFHIGLPPSEEHTVSRLSMPSTLHLVREIVHDPRVLIVLAVFNLRPPNSIARKIAANPTWFKLEQDVNTFNNPTLHAMEQVAALGITKSRDLARLFSLVQQGKLFSTELLEKFRAPQVQGIDEVVMTPLPKGHGFLYERHPMGGKKWLVGHPGYGGSTVMMDLEDGITIAYVSNGLKTGMGELTRTYRHLRDSVFECLEKQKTGQSVMIEEAVQAVAA	00000000000000000000000000000000000000000000000000000000000000000000000000000000000000000000000000000000000000000000000000000000000000000000000000000000000000000000000000000000000000000000000000000000000000000000000000000000000000000000000000000000000000000000000000000000000000111111111111111111000000000000000000000000000000000000000000000000000000000000000000000000000000000000000000000000000000000000000000000000000000000000000000000001111111111111000000000000000000000	Membrane
O45306	Caenorhabditis elegans	sre-21	Serpentine receptor class epsilon-21	AH	MNFQFLAIFSVRLATKEEVLDRTQESGDVNVVWVFTYNSNREFSVFEFILINFLFLLSIFVTFIGVFCIGKSNIPHRNARWIIISGMLLWLELVVSRSFVFIFQWSSDGLQSRSGLLFWAALLRYHYMFFGVHTLLCITAERAMATILLKDYETRPRVWIAAILIGANFLISLTYAFLAVFQQILMKSIFIVCLAVAVVSIILLEIIYFLNRKRLDSLIRHDNTMVLYTLSIKYQLQENVRSCRLMRPAVVVVGAFIIMLILAECLPIILDFSDEVQMWCNLIFDTTVHTDPLVVVPTVVALMESFRKVFLSYYRTLQHKIRPNTVAVIRRKSIFPFTKPKETEGDIYFEMFNKSVSPNSLAVKK	00000000000000000000000000000000000000000000000000000000000000000000000000000000000000000000000000000000000000000000000000000000000000000000000000000000000000000000000000000000000000000000000000000000000000000000000000000000000000000000000000000000000000000000000000000000000000000000000000000000000000000000011111100000000000000000000000000000000000000000000000000	Membrane
O17287	Caenorhabditis elegans	tomm-22	Mitochondrial import receptor subunit TOM22 homolog	AH	MALVRDDFDDIPDSEIHETIVERIEGLGEMFPDALRSAVHSTVDWSIWGVKGVFSLTKSTIWVVSTTSLIAFLPYIIEKERSDLEKTQVAQQRQMLLGPSAAIQQAKTA	0000000000000000000000000000000001111111111100000000000000000000000000000000000000000000000000000000000000000	Mitochondrion outer membrane
Q95ZY1	Caenorhabditis elegans	srb-2	Serpentine receptor class beta-2	Non-AH	MNHIQILEYENECQLANEVTYHPVYRIAQLWTFVVSILAIPALYIFLMKRILPLPFHGNIKFLLVCYFSASFVFAVLLAFLFSYHVVAPLFITSMCDLIIRPSLYKVGNLSLTLFMTIQMIMPLGFSIERFIALSMTKSYENVRTFLGPLLVFTLIGIDLALLYHVFRDEKFEDSFISFALVPETSAIPFNSYFWELLYAEIGNFICNCIFLLVHSKFKARFLHQQRSLSVRYLLEEISQTSKFTLIVSFTHLLFVGWYLIATIFVRTIGEDFFGGYIHYTVARGVHITVPTYNLTIVFVGIKALSFMNLRRQNNVQSKVQIRSTGAEGARNYEDAIANYWNFVSRT	00000000000000000000000000000000000000000000000000000000000000000000000000000000000000000000000000000000000000000000000000000000000000000000000000000000000000000000000000000000000000000000000000000000000000000000000000000000000000000000000000000000000000000000000000000000000000000000000000000000000000000000000000000000000000000000000000000000000	Membrane
Q09488	Caenorhabditis elegans	sma-6	Serine/threonine-protein kinase receptor sma-6	AH	MNITFIFILIFGFFNTQKCSKDYDHFDDEDLALSIPKNAIGVPKEFRQQVLKEMKLRNRPNDILKNRCYCNYDQSICGNNMTCVKQDGAACYHAVEEVYNKAEKRMETLHKWGCATLERGSGASHLTCNSWRAAHHSPKSIGCCYEGNYCNKNLIPPAYVHHHKEKALQEKTDNPEDYDSPLENMTRGGKMFIMVFATVMSVFAVIGCIYLCITRAEEKSKARARAKTVSLKTESTYMESKSMLEDSGSGSGQAALIQRTVRQDLTIIKTIGQGRYGEVRKALYRGSYVAVKTFYTTDEDSWKNERDVYQTNMINHENILQFVAADIWSEEDSMTKMLLITDYHELGSLSDYLCREETLTTDEALRLIHSCICGIEHLHAAVHGTGSFRKPEIAHRDIKSKNIIVKRPNVCCIADLGLALRYQNDKILPEKFNVQVGTKRYMAPELISNKLNPKDFSQFKMADIYSMALVMWEVAIRVEVNTCEEVLTVDETSPDHSASSGIGESVSSSGNISRMHLQKTNVEGHSTSLKAKQHVPPFDGIVHNDPNFDEMNDVICVRRIRPPPDLAWKNVPALNELSKLMEDSWHSIPHFRHSALKLKKEMAELIKNPDRQNQSQRKVEFQQQDSGLVESATNQS	000000000000000000000000000000000000000000000000000000000000000000000000000000000000000000000000000000000000000000000000000000000000000000000000000000000000000000000000000000000000000001111111110000000000000000000000000000000000000000000000000000000000000000000000000000000000000000000000000000000000000000000000000000000000000000000000000000000000000000000000000000000000000000000000000000000000000000000000000000000000000000000000000000000000000000000000000000000000000000000000000000000000000000000000000000000000000000000000000000000000000000000000000000000000000000000000000000000000000000000000000000000000000000000000000000000000	Membrane
G5EBL2	Caenorhabditis elegans	mes-1	Protein mes-1	AH	MKIHHFLTLLCTFLPLTTTALTNSTPLSLLGPCYKRCVTKFGETKEQLTNAETISLEYDVSNNTEFSLCKLGCNSHEYTDLNLAAFRYGQLAYQKILTTVEDVPTRGTVLNDVFIVCLDTSFMPSNNSAPSAKRLLSGTVLLVLDEDVAKADNVFLIEVLARNADKSAVQVISQQWCYSSNCNITFNAPTEVSSFDVRLRVSTFDSNGQVGGINFSKWHNINQILTKTFVDMSLKSVVWKAEKAAANFVFNLTASDHVPACSLQMIYRSSLSSELLHRNFYLDHTLEVFVNNLDFDKIYTMQLAPSGTHDRSTPSLASAVIEIPPCRHLVDDYSMCAPPPVSSLSYNWNLSPTSEYELLIKWKLLNYMDGLNVTEELSIPVAYFLLNAHPLITANNEQCEKYEKIRRVVSYGLRELVFHVPDTDCNYEVEMTAVDTNQRISEVKKIQVFRFNVPPYVSFLQASDIPTSVELMAVVLATSAIFALIALFLLYRKRKRDKKARFQMYKDAEAGVSYDYVATTESLGSVVQIRSTNFRFEPVENIDGNIEAALAQQQKFEGGTMNSMFRTYYNLDHPVKVPAHMAEASSDEDNGYENIRYSYFGSELSDDVFEEDIYMTHKSLSIYCQDSPLTTPMAPIAPYEHFDDIPSHQYRNFQVHNFNERIEKQAYWLMATVVDVVRRELYSLKVPKDYTPETISAMRKELEFLRTLAPHGNCRRFEGVVIGRWDDLPRQVIGILIENTRGGTLRNYIAAVGSVFRNCSLATDHDSFASQQDMNSTQHPFDKLSTEADENNSKKVKIQEITDSLSIRFCQFAEQVSSALEHLHSAGSVHTRVTTLNIYLLHNYSDPFDMLPDQVVKLGNFGFAVQNSEDVVLDDNLQPPEVIKGEKYEARGDIWQFGLCLAEMCSLGDLEQSEVGTLKSGHDTFKNLPSTQVLRDAAKRCLSARTRPSASDLCGVFKSVNVAATV	000000000000000000000000000000000000000000000000000000000000000000000000000000000000000000000000000000000000000000000000000000000000000000000000000000000000000000000000000000000000000000000000000000000000000000000000000000000000000000000000000000000000000000000000000000000000000000000000000000000000000000000000000000000000000000000000000000000000000000000000000000000000000000000000000000000000000000000000000000000000000000000000000000000000000000000000000000000000000000000000000000000000000000000000000000000000000000000000000000000000000000000000000000000000000000000000000000000000000000000000000000000000000000000000000000000000000000000000000000000000000000000000000000000000000000000000000000000000000000000000000000000000000000000000000001111110000000000000000000000000000000000000000000000000000000000000000000000000000000000000000000000000000000000000000000000000000000000000000000000000000000000000000000000000000000000000000000000000000000000000000000	Cell membrane
P52883	Caenorhabditis elegans	Unknown	Uncharacterized protein F46C5.7	AH	MSTTRMISDNERRFVDYLNSSFMPFWRRTAFVYKCELAFSILILFCAFAELIFYDCFVIFFLMIIASFVFVLLYLEFYFGSVYNCPALLHLHTLSAAFMSMVCWLSVLIPIFFGESIYIASRYVAHVIYKYYGCQVIFGSLLTTFAAASFARRKEIKSVELSHVDYLKRLMKLTSKVAEDVQKEAKSFELELLDIHSYS	0000000000000000000000000000000000000000000000000000000000000000000000000000000000000000000000000000000000000000000000000000000000000000000000000000000111111000000000000000000000000000000000000000000	Membrane
Q7YWX7	Caenorhabditis elegans	mig-14	Protein wntless homolog	Non-AH	MAGGAVIENLSNRKLFVIFAGLLVIQIMFFLIGAWYAPSPSSYMEFEMITCRDETKGLSGEWIHRDNCQQISELSEYTPSSFDLREIVFIAKMPHTRDGIELEYSPWFQFLLGVLHVDVEYSEHFKYVAHAPLELEVRMGYRDKESKKNEWKELVTSNVTRILECTIAEDEKKAGGTYDCDMLDLFELGSSSYPFYLINIRIPINQQACQFDNKSANCQIGKLTGLRLIEIHQNGGFTLVWLWTKTFMTPVVAICLWWYYNRINQLARNPLLLERAILLLGLSLVILDFPIEWISLTYRIPFLLLISDLRQGLFYTVLFSFWLIFAGEHLIDDNTRNNLKSYRFNLSFIITASLGLLIYDLIERGIQLYDPFYSVWSSPTGSQIAYFAIFISAISTVAYFIFLFFKIARVWSTIKSKRSAQIYQTSENRRLKVEGVIYRFKFLMLFTLLCSAFTIAAYFMKQYGEAQLHGDEARDGFLTGSTSAFFTGAFGMCNIYVLLLLAMYAPSHKHYRGASQLIDENDDDEIMEDPSNQHTESNAMTTFLKPSTD	000000000000000000000000000000000000000000000000000000000000000000000000000000000000000000000000000000000000000000000000000000000000000000000000000000000000000000000000000000000000000000000000000000000000000000000000000000000000000000000000000000000000000000000000000000000000000000000000000000000000000000000000000000000000000000000000000000000000000000000000000000000000000000000000000000000000000000000000000000000000000000000000000000000000000000000000000000000000000000000000000000000000000000000000000000000000000000000000000000000000000000000	Unknown
Q9XVV5	Caenorhabditis elegans	dpm-3	Probable dolichol-phosphate mannosyltransferase subunit 3	Non-AH	MVSQLVTYSAHVILFVLVWLLAYTDVVPVLSYLPECLHCLVNYAPFFAVLFLGIYAVFNVVYGVATFNDCAEAKVELLGEIKEAREELKRKRIID	00000000000000000000000000000000000000000000000000000000000000000000000000000000000000000000000	Endoplasmic reticulum membrane
Q18411	Caenorhabditis elegans	ntp-1	Nucleoside-triphosphatase ntp-1	AH	MRWRYTIRDQSPFEESSNCHRLTSSETANTFRWPMRTYNVYGFLLTCTCLLLILTIIPMSGGSSERVQRSVRSVVETKNNIKYGVICDAGSSGTRLFVYTLKPLSGGLTNIDTLIHESEPVVKKVTPGLSSFGDKPEQVVEYLTPLLRFAEEHIPYEQLGETDLLIFATAGMRLLPEAQKDAIIKNLQNGLKSVTALRVSDSNIRIIDGAWEGIYSWIAVNYILGRFDKENDSKVGMIDMGGASVQIAFEIANEKESYNGGNVYEINLGSIETNEDYKYKIYSTTFLGYGANEGLKKYENSLVKSGNSNDSCSPRGLNRLIGEFTVNGTGEWDVCLAQVSSLIGDKAQPSCPNPTCFLRNVIAPSVNLSTVQLYGFSEYWYTTSNFGSGGEYHYQKFTDEVRKYCQKDWNDIQDGFKRNEFPNADIERLGTNCFKAAWVTSVLHDGFNVDKTKHLFQSVLKIAGEEMQWALGAMLYHSKDLKFNLLEQLEVAQSTQQISNFFSFFVILIIVLAVALYRQLQSESTYKKYNFLRTDSKPDFLNV	000000000000000000000000000000111111100000000000000000000000000000000000000000000000000000000000000000000000000000000000000000000000000000000000000000000000000000000000000000000000000000000000000000000000000000000000000000000000000000000000000000000000000000000000000000000000000000000000000000000000000000000000000000000000000000000000000000000000000000000000000000000000000000000000000000000000000000000000000000000000000000000000000000000000000000000000000000000000000000000000000000000000000000000000000000000000000000000000000000000000000	Golgi apparatus membrane
Q22549	Caenorhabditis elegans	inx-10	Innexin-10	AH	MVLAAVLSMLRYVGGSDDRDFVDRLHSYFTCNLLIGLAVLVSFKQFGGKPVECLVPDIFSSSWEQYAENYCWASDTYYVPTNEPVAGLQSDEKRQRKISYYQWVPFFLLLEAACFRLPSLLWKYLAGHSGIKINEIVKLSSDPNNIKPDIKRANIKSLTVHLQGALRFHRRLQKKQIRPHRFLWLFNLPYSAFFVTAMYLCTKFFYLANVCLQLMFMNRFLETDKYKWYGMGALVDLLNGTTWEQSGMFPRVSLCDFDVRVMGNMQEHTIQCVLVINIFNEKIFILLWFWYLALLVFTFGSFFYWLLVSLWRHLNVRFIIRHLEMSDIAFDSSEDGAQEKVNRFISNYLKSDGVFVIRMMTLQSGVIFGTDLVQELWRNFHGSEPQLKRSNSAPKIEEREQWWPAYPSLVNPINPWRYRDENQANALRWRRALGANVDNSIATQDLMEKLLPQNAHMRPSDDELLNRQPIAVQASYIDDESDGKLKNEEKQNQQNATQPPYCYTNQNPTPYQNQNQIQNQNQYSNYYRTPSLSRGTDSRPVSTATDTDQTKKQSMSTFK	0011111111110000000000000000000000000000000000000000000000000000000000000000000000000000000000000000000000000000000000000000000000000000000000000000000000000000000000000000000000000000000000000000000000000000000000000000000000000000000000000000000000000000000000000000000000000000000000000000000000000000000000000000000000000000000000000000000000000000000000000000000000000000000000000000000000000000000000000000000000000000000000000000000000000000000000000000000000000000000000000000000000000000000000000000000000000000000000000000000000000000000000000000000	Unknown
G5EEV9	Caenorhabditis elegans	sid-2	Systemic RNA interference defective protein 2	Non-AH	MPRFVYFCFALIALLPISWTMDGILITDVEIHVDVCQISCKASNTASLLINDAPFTPMCNSAGDQIFFTYNGTAAISDLKNVTFILEVTTDTKNCTFTANYTGYFTPDPKSKPFQLGFASATLNRDMGKVTKTIMEDSGEMVEQDFSNSSAVPTPASTTPLPQSTVAHLTIAYVHLQYEETKTVVNKNGGAVAVAVIEGIALIAILAFLGYRTMVNHKLQNSTRTNGLYGYDNNNSSRITVPDAMRMSDIPPPRDPMYASPPTPLSQPTPARNTVMTTQELVVPTANSSAAQPSTTSNGQFNDPFATLESW	00000000000000000000000000000000000000000000000000000000000000000000000000000000000000000000000000000000000000000000000000000000000000000000000000000000000000000000000000000000000000000000000000000000000000000000000000000000000000000000000000000000000000000000000000000000000000000000000000000000000000000000000	Unknown
P46499	Caenorhabditis elegans	Unknown	Uncharacterized protein F23F12.3	AH	MSFLNINRFHILCFFLWQFGLFYACQLIFPIFYNFHPGLSCEDPGFNFSKPKCKLSKVEICTELTANCSKWHIEPAPFHSMVQDFKMFCGTKAYDSAWIATIQFIGALVGALVYGHLGDHFGRKPVSFVGISIGIIFGVASGFAPSWEVFAVLLFICGTSVACIMIVFYAYILEFIEPEQRVFLRTFFNWGYARLVFTLVCFICGYWRSAAIATSLLALPILPVLLWLPESPKWYATKNRFQEMKEAEKKISWLSGISYVEREDRRTEKIEEKDTKVYTIRDLFSSWPIAYSTIVVGSLWFSTSVSSFGADLNSGNLAGNFYLSQFVQAAAIALSKLSIFLLDLFIPSFNRQRLHQVPQIIMIACYTTIMALMISPDSDCSSQGSRNLAIIIINIIGTSFIELTWDACYLVAAEIFPTRIRTIGIGTCSLLARIGALLAPQMAYLSEIYPPIPYIIVCSIGIISLLISCFFLPDTKGVDLGALDRNPLEESGDNKEEEISEIQIGTN	000000000000000000000000000000000000000000000000000000000000000000000000000000000000000000000000000000000000000000000000000000000000000000000000000000000000000000000000000000000000000000000000000000000000000000000000000000000000000000000000000000000000000000000000000000000000000111111111000000000000000000000000000000000000000000000000000000000000000000000000000000000000000000000000000000000000000000000000000000000000000000000000000000000000000000000000000000000000000000000000000000000000000000000000000	Membrane
Q18120	Caenorhabditis elegans	twk-18	TWiK family of potassium channels protein 18	AH	MAIVAQGVSTILTTFQKTFKGLLPLIILVAYTLLGAWIFWMIEGENEREMLIEQQKERDELIRRTVYKINQLQIKRQRRLMTAEEEYNRTAKVLTTFQETLGIVPADMDKDIHWTFLGSIFYCMTVYTTIGYGNIVPGTGWGRFATILYAFIGIPLTVLSLYCLGSLFAKGCKMLWRFFLKSTRVVSKDLSNKISEAADNIEEGTTAITPSAEKTENNDDDLLSFPISGLLLITVIWVIFCAVLFTFLEEWDFGTSLYFTLISFTTIGFGDILPSDYDFMPIVGVLLLIGLSLVSTVMTLIQQQIEALASGMKDNIDQEYARALNEAREDGEVDEHVDPEEDPENNKKSFDAVISRMNWSKRGLYYLLPDSQKKELAKQSEKKMGRKSIKIQTDNDLLETLIREEILKAELNNEMHKYTAPRSSHQPKLVYSDVREKEVPIEVVRVEHFNHGNEDYLEHDI	01111111111111111111000000000000000000000000000000000000000000000000000000000000000000000000000000000000000000000000000000000000000000000000000000000000000000000000000011111111111100000000000000000000000000000000000000000000000000000000000000000000000000000000000000000000000000000000000000000000000000000000000000000000000000000000000000000000000000000000000000000000000000000000000000000000000000000000000000000000000000000000000000000000000000000000000000000	Membrane
Q19417	Caenorhabditis elegans	Unknown	Glycosyltransferase family 92 protein F13G3.3	Non-AH	MLPRIIPSVLSVVLLFSFLFFVTAVLLQFIRIDSPDLENEEVFHSAPYDIFIYSAFYYNKSKSLGDSSMVILMTADFEVLEKVKNLELLGINDTSRAMTSAELERVTIHDACKWIAMTATAKIVLNPSLLLVSLGGNHAPIPFEVVSSEPKPVVMCISPLFAAENWHNLLVSLHVYKIFGAHMHLYIRSIVSPMLEILRVYEQEGYATLKPWNRINLLNRDEQDFNPNLNVEFRSQAAAQTDCLLRYKESSEFVAFVDLDDLIIPRVADNYASEFRYLASEHPTVAYFTYSKENTRIKAYKRANVFSIEHVLRNIKHEQQTETGKMIAIPSKINNTWIHWPQKNLKKLAVKPEFNSITHLKHIELLDGLKSKNEEEPKYNPSTGLDNDKPLISNKNIKMIEKDFNRMSWKSSVRRHLRNLPINMTYSKLISDCYKQSYYAFHSANENHGMLCPGPERCDISNHKTRCWISVGEYHSTRDGKLINVHFAENADFALNDGCQV	000000000000000000000000000000000000000000000000000000000000000000000000000000000000000000000000000000000000000000000000000000000000000000000000000000000000000000000000000000000000000000000000000000000000000000000000000000000000000000000000000000000000000000000000000000000000000000000000000000000000000000000000000000000000000000000000000000000000000000000000000000000000000000000000000000000000000000000000000000000000000000000000000000000000000000000000000000000000000000000000000000000000000000000	Membrane
Q19474	Caenorhabditis elegans	srd-50	Serpentine receptor class delta-50	Non-AH	MMSAMETNMVLILTIFYNAYFLLAISSQLLLLYLMLKCQNRSLHEMRIYLFNILGLQFISTFSAFVLQCRLKRVTLKHFCRIVPSSGTVAMLCYGPCKYLGNIVCEVLFHILQTSLIACATALIIAFYYRYEMLTNNSFTRSGHYKQLVISYCVPLVFLICEVLSPNDVNKLVAELTVLHPTYGLENYAILGFSDVKTVAASSQTLMLMIGLYGTPFIALVFRKKIIKILHSSRSYHAEKIVQTKSMIQGLTLQTLLPLICYCPGFTYYIYSQYTQSSSLFVEFAVSPYGFVYTIFDPLLTIYYVLPYRRTFKAIFSKHNSTTSATFVHSETARRVA	0000000000000000000000000000000000000000000000000000000000000000000000000000000000000000000000000000000000000000000000000000000000000000000000000000000000000000000000000000000000000000000000000000000000000000000000000000000000000000000000000000000000000000000000000000000000000000000000000000000000000000000000000000000000000000000000000	Membrane
Q8I0G4	Caenorhabditis elegans	dhhc-4	Zinc finger DHHC domain-containing protein 4	AH	MSCRDCTRKGGCVYTTFWLVRFLPVVLVSLATGWGIYAYTYELCILSIDNWPQRIIYLFIFYALLILFYTSYLRTVYTKAWKPPQKYCIEGASKATYESVKDDERQLQLFLSDIARERDLTLLVRGFDHGIRFCDKCCCIKPDRSHHCSMCEQCVLKFDHHCPWVNNCVNFGNYKYFILFLAYGFIFCIWIAATTLPSFIDFWRHEYDMNKKQYDSIDSVIQRNLKHLHTVLSNGRFPLVFLLFLSCMFSLSLSFLFFYHLYLTAKNRTTVESFRAPMIDGKYAKDAFNHGIRANYREIFGSHPLYWFLPVPSSIGDGCKFVMNDMTAMSAAAGNQVFVEMGNVPNGQSHAHPPIAQHHINLYSEQSSSASEKEIKSVDDEITERSQVSTATTASPSHDSVTA	0000000000000000000000000000000000000000000000000000000000000000000000000000000000000000000000000000000000000000000000000000000000000000000000000000000000000000000000000000000000000000000000000000000000000000000000000111111111111100000000000000000000000000000000000000000000000000000000000000000000000000000000000000000000000000000000000000000000000000000000000000000000000000000000000000000000000000000	Membrane
Q19258	Caenorhabditis elegans	srg-69	Serpentine receptor class gamma-69	AH	MNSCHPPQDEMAGLIGIYAFQGFYGLLSVVVYTFNIRALRHHKNNLDKSFSLLYTCCAALSLTYFLDHFLIRRFVKLGFFCEIILENFGEPNYWMMPYKTIASYCPIAILVFHALIAAHRFSIVAAPMRGVQLWDRYRRLFVLVGFLIPLIFMWFMIPCKSYAELDSEGSGGLDIEYKKVFSISSSLAAAIAAVLFGVLTLCLTFGMLIALAKLSLRKLSQAEISLIVFEVFMTVFTLIYAFTQGILYYSIYIVKDMELKSTVIQFRTFAIDIFILPQAWTLLFLSTTVRRYTLRAFGKRLGVEFLSTEIEKSARMVSVAPATISLQKSTVLNYNFTLQNLF	000000000000000000000000000000000000000000000000000000000000000000000000000000000000000000000000000000000000000000000000000000000000000000000000000000000000000000000000000000000000000000000000000000000000000000000000000000000000000000000000000000000000000000000000000000000000000000000000011111111000000000000000000000000000000000000000000000	Membrane
O44443	Caenorhabditis elegans	Unknown	EGF-like domain-containing protein C02B10.3	Non-AH	MTGALCIVLFGVTMVTAERPKIKDTHGNLLVKLSDIPIGSCGDESYFGLGIMDGGLEECDRWKLEVTNPEYEEYKCKVLRVHASVQNGKCTCNINWKGPICNEYDGCGKGETLFGTSCTPHMCQHNGTIAVGKKEIECICPPPWDGRFCERLACWRKTISTQQHRYRNNGDHCICGNHYSGASCDVIKSCLNNGQLIDGKCKCPDGYYGDLCDKRCQKGHVTCSTCSSFIPAALFAIILLCVNKFNY	0000000000000000000000000000000000000000000000000000000000000000000000000000000000000000000000000000000000000000000000000000000000000000000000000000000000000000000000000000000000000000000000000000000000000000000000000000000000000000000000000000000	Membrane
Q9NGJ7	Caenorhabditis elegans	clc-5	Clc-like protein 5	AH	MLVFQTKLQKYQLATLISSVISNFLIFFATITPAWQVADDLDADRYVQSGLWLYCPGQAQCWYIFSDSLINYYEKVDVCRFFLIGDCRKKLLRTPYFFGWHYAVLILNVISMICMSLCAAAVIFSYVKPARSRISVIMLDVFAGFASLLLCVSLIVFMVNAEMLESKYLIGIKNTYEKEYGYSYYLAGLAFVISVITVLFAALVSTYTFLFPEEVADSEYTLKMSNNQFAVRYNNDLPQPYQPPMSQLSMQIPSTEHGSYIAGAISPRGDFKSQTRHFYSY	00111111100000000000000000000000000000000000000000000000000000000000000000000000000000000000000000000000000000000000000000000000000000000000000000000000000000000000000000000000000000000000000000000000000000000000000000000000000000000000000000000000000000000000000000000000000000000	Membrane
Q20086	Caenorhabditis elegans	ugt-58	Putative UDP-glucuronosyltransferase ugt-58	AH	MKSWLLLLGTIGWVTAGDVLFIPSTLYPVHAQTMSVLARELAERGHKVTWLEIGPERSDIVLHQQVSREFWPAQFGDRTLQEIYQFKNHTSHSELWNPQYTNENEQTTGWLASIRLCDSVLSRSKSKFDKMVEKQFSTVIVDDLYNSCGVLMAGLKKSVYIYWSMTGLRTESAWANQSPSPPSYLPVAGTGLTDDLTFSQRLYNVASYFKQLYIHQHIVQPRIDAVFQKYYPGVESTFEIERNASINFVNTPPIFDFSRPYMPRVNFIGAIQCRKPKELPKEFTSWISAYPDGFVVLSTGFTVQWNKSPEHIRQAYLDTFKYLPNLLFIWQTGLPNSSNLPSNLLVKPWLPLQDLLGHQKCRCHVSHGGLNSVIESVYHGVPVVGVPLTSRGYDNLLRITARDSGVMVEKSEFSGEILTAAINEVIENEKYKKEMLIFQDMVIDVPYTELYHAAFWVEFIERHQEVPHARSGADHLNFLQYFLVDVIAFFFFVIFCTLSIIYYTIRTVFRTIRSVVNGVRGVPKIVSRGKKNN	00000000000000000000000000000000000000000000000000000000000000000000000000000000000000000000000000000000000000000000000000000000000000000000000000000000000000000000000000000000000000000000000000000011111111111111111111100000000000000000000000000000000000000000000000000000000000000000000000000000000000000000000000000000000000000000000000000000000000000000000000000000000000000000000000000000000000000000000000000000000000000000000000000000000000000000000000000000000000000000000000000000000000000000000001111111111110000000000000000	Membrane
Q09202	Caenorhabditis elegans	Unknown	Uncharacterized protein AH6.3	Non-AH	MDYIQMLFTASILSLGYLVFICGKKKKPKPTASTESVSPLNEPKPPPQSAVPQKPAAPAAEEKAPVDPKDPKSKDVDEAKKPDPANSKKSNKSKKPEKGSKKSKKSEKSKKKKTEEKVMSEDKPERPDKLTEEEKPDAKEKKEIEKEKTKEKEKTKEKEKTQEKEKSKDETVPKQHAPSLKRQEGDKNPEITNPIVTPETDEFPTIDEDAEKTKKTEKKDVKTEGTLKKN	00000000000000000000000000000000000000000000000000000000000000000000000000000000000000000000000000000000000000000000000000000000000000000000000000000000000000000000000000000000000000000000000000000000000000000000000000000000000000	Membrane
A3QM97	Caenorhabditis elegans	cnnm-1	Metal transporter cnnm-1	Non-AH	MSASCLRLLTLSLFILGQCNVTAAQNGVDDEVTTVTAILDSATTAAADNSTVPTQSASNNNTSQSSKIPTIFGMRVELPADDPFGYDKHGVCSVTPEEEFKVVIYGNHLDKIHQIIWTFTNNCSEPAYVIDALNHFKVHFNHKATFHLTLKLLPEMVHAYKMCVKPKVAPGSPPLGEIYPLDDISTWLTTERPPKEYFLPLPLQIACIGFLLCLSALFSGLTLGLMSLTPQELELVIKSGAIKEQKCAAKILPVRKKGNLLLCSLLLGNVIVNSAISILMGELTTGIYALIGSTMGIVIFGEILPQSICVKKGLEVGAHTISITQLFIFLTFPIAWPVSKLLDCLLGDEYQAYDRKRLMELIKMSITDNGQVSNELKIAVGAMEIADKVVKDVMTKIEDVFMLPDTTVLNAKTVMEIVKMGYTRIPVYQYGDKNNVTDMLFVKDLALLDPDDNFTVKTVCGYHKHPVKFVMNDTPLPNLLEAFKKGEGHLAMVKRLINTDDKHDPSYVLVGVVTLEDIVEEILQAEINDEFDIVSDNVNKVKIKKEQNRDATKYFGDHEAPQTMISMQLQMVALQWLVSNERGFRQEFLDTNVLERLIRSSARRVDVSALMAMGDDAINVPRLAKVYTKDELSDKYILILEGRIQVTIGASGMMFEAGPWHHFGGEIMAKLVDGAATLGRSMSIVGTSELSARRPDLMFKPDYSAVVKEDCTYLEISVSAYINAYKASLMQRERPLNDLSDVSHNSSAHNSNLSLVEKPGPITDPSAMLVPENVRKPSVVSMDSPKILVGLGQHPVAPVAEEEEMALLDQP	0000000000000000000000000000000000000000000000000000000000000000000000000000000000000000000000000000000000000000000000000000000000000000000000000000000000000000000000000000000000000000000000000000000000000000000000000000000000000000000000000000000000000000000000000000000000000000000000000000000000000000000000000000000000000000000000000000000000000000000000000000000000000000000000000000000000000000000000000000000000000000000000000000000000000000000000000000000000000000000000000000000000000000000000000000000000000000000000000000000000000000000000000000000000000000000000000000000000000000000000000000000000000000000000000000000000000000000000000000000000000000000000000000000000000000000000000000000000000000000000000000000000000000000000000000000000000000000000000000000000000000000000000000000000000000000	Basolateral cell membrane
O01635	Caenorhabditis elegans	asic-1	Degenerin-like protein asic-1	AH	MGKNSLKRALELDVVDFAEHTSAHGIPRAYVSTGWRRYMWLLCFLFCLSCFGHQAYLIVERFNRNDIIVGVEIKFEEIKFPAVTICNMNPYKNSAARELGAIRNAIEAFELAIDKSDGNAHSKRKKRSANSKMVPIDLLCKEEHGMFTAHDYGHVECTCVTFEDMSKVGDTDDDEIFWNCHQRKDWTHKICHLAEGSNQLKTCKCFEDTCVSDEVTKQLVWPLQLSKNGTKLCISPESSGPRYCASAQKFQVSTCSNCDWLGKCEESDDMDLEEEIDSKTCICHHGNCFQIKGNVKKRKRRTPERKVHERLLSRYEGLLAVYSHCNCTKQHGCVSTSVPDMDLENSNKTCLCFYNKKNEQIWPCYKEPEWEERKCSRCNTMGDCVYSDKPKKQTISCLCATPIKMCVRIDPPQTNDTSLDDRVVKFWDIQPSTTMSPIVKKKEERDKAYGYTGVKDRIALRAKAMENMIFAVDALTEEEKWKISYNKSDFIMKCSFNGRECNVKHDFVEYLDPTYGACFTYGQKLGNNTNERSGPAYGLRLEVFVNVTEYLPTTEAAGVRLTVHATDEQPFPDTLGFSAPTGFVSSFGIKLKSMVRLPAPYGDCVREGKTEDFIYTQKAYNTEGCQRSCIQKHLSKTCGCGDPRFPPYRESKNCPVDDPYKRECIKNEMHVATRDSKKLGCSCKQPCNQDVYSVSYSASRWPAIAGDLSGCPLGMAAHHCLNYKREQGSMIEVYFEQLNYESLLESEAYGWSNLLSDFGGQLGLWMGVSVITIGEVACFFFEVFISLISSNRTKRRPARKSFSSSLRCSTDYNLNKDGFNLDN	0000000000000000000000000000000000000000000000000000000000000000000000000000000000000000000000000000000000000000000000000000000000000000000000000000000000000000000000000000000000000000000000000000000000000000000000000000000000000000000000000000000000000000000000000000000000000000000000000000000000000000000000000000000000000000000000000000000000000000000000000000000000000000000000000000000000000000000000000000000000000000000000000000000000000000000000000000000111111100000000000000000000000000000000000000000000000000000000000000000000000000000000000000000000000000000000000000000000000000000000000000000000000000000000000000000000000000000000000000000000000000000000000000000000000000000000000000000000000000000000000000000000000000000000000000000000000000000000000000000000000000000000000000000000000000000000000000000	Cell membrane
O01735	Caenorhabditis elegans	Unknown	Uncharacterized MFS-type transporter C09D4.1	AH	MGGKAQFIRDFILKGPVRRTVPIEPVEPSTSGSIAWTSSESGSAHSSRVSSSPITPRKSAETEETLPTCLVRARGSSSAHSCSAATTSQQSNRQSKEHRIGGIKKEEKPIEMGGGSSENGGANGCSNGDNHHVLLMEKQEKIEPKVFRKRWVILVIFMFLSGSNGAQWIQYSIIANIISDYYKVSFQAVDWTSMIYMLTYILFFIPAAWLLDKWGLRLSVLLGALGNCVGAWIKLLSTHPDSFWVTFVGQTIVGASQMFTLGIPPRLAAVWFGPDEVSRACALGVFGNQLGIAVGFVLPPLIVSNGSVEHVTYDLNTLFLGSAVLNTSILALVICFFTARPAVPPSLAQVNALEEKTFDNNFWGTLRKLMTSRDFVILFITYGINTGVFYAISTLLSQMVLSVYPNETETVGYVGLLIVVAGMAGSVVGGFILDKFKKFKLTTIMIYLFSFVGMLSFTLTIDLDSMVLVFINAALLGFFMTGYLPIGFEFAAEITYPAAEGTTSGLLNASAQIFGIALTWLMGIVMHGFGTFTSNIIMSSCLVVGTILTCFIREDLKRQKAHSVQCTIPTSETQLTSCTLQQNEHF	0000000000000000000000000000000000000000000000000000000000000000000000000000000000000000000000000000000000000000000000000000000000000000000000000000000000000000000000000000000000000000000000000000000000000000000000000000000000000000000000000000000000000000000000000000000000000000000000000000000000000000000000000000000000000000000000000000000000000000000000000111111111110000000000000000000000000000000000000000000000000000000000000000000000000000000000000000000000000000000000000000000000000000000000000000000000000000000000000000000000000000000000000000000000000000000000000000000000	Membrane
Q10037	Caenorhabditis elegans	Unknown	Uncharacterized protein F15G9.5	Non-AH	MMIRWKHRGGDIIFLMFTTLAAVSTASEHEHRTHMCSAEGNICSENAATVCRNNTCVSACSLRGMQECECDAEEDNYCYLCCGNSEHQCMAAHHHNILRPNGERWEREACSRCRMHGAELEGLPCDDTDSARLCIGGRCSNSVCHTKSPGSVCDRKMEKLCVDNTCENPCARYAPHLMVCDCPSIDQDTGFASEDRCQLCCYDFNLKPTNRRCQNAYRKYKIMDMFQKPIWRVGLECAGGKVCNKYGVCSSSHISFLVPFFSVILVSLISFI	00000000000000000000000000000000000000000000000000000000000000000000000000000000000000000000000000000000000000000000000000000000000000000000000000000000000000000000000000000000000000000000000000000000000000000000000000000000000000000000000000000000000000000000000000000000	Membrane
Q9XU63	Caenorhabditis elegans	osta-3	Organic solute transporter alpha-like protein 3	AH	MAKEHGAMRSVLNLIGSVMLPQDTSNCSDRHDTPSAPEFLSHLQPFQTVLLSIASFSTTIVLCLSLIHWFYVYKYVSIEKRRNKLYWLIAVFPVACSCSFIAMCVPRTAVILTCIGVLYYLMCLFVIVSLARHLFGGRESFSTCLQYDDRPIDFRSPPFCCIIPKLPTARSTEKNIRRLEWCVLQAPIVRSIIIFLDVVAVAEMREDATPYIRYSDMASLCSLLLAIFGVHTLARVTSNKLSAYCFMSMFRLVDISLLFFSAQQPMIFQNVLLRFNLISCGPLLNAQENAYFVCNFIITCEMLLLSVLATWLLAPRHNAMFDAYRPSMALSETTASLNETEQSMILDH	000000001111110000000000000000000000000000000000000000000000000000000000000000000000000000000000000000000000000000000000000000000000000000000000000000000000000000000000000000000000000000000000000000000000000000000000000000000000000000000000000000000000000000000000000000000000000000000000000000000000000000000000000000000000000000000000000000000000	Cell membrane
Q11085	Caenorhabditis elegans	clc-2	Clc-like protein 2	Non-AH	MSQAVSYAILVLTIIAFLLTAAALCTPAWQVVYAREIRQWVQSGLWLSCQTRPNGMYSCTYTFSHDDFNTYFSDEVSGFRTPSFYPWQRTLFHIYLISQAFAMLSLISFCVSVSHKESKMPNILRSVFLVLAAVIAFGCLIAFAVYSYMVEYRFFHVSVSGIYEKHRGYSWYIALTGAFVYLVAIILSVVHVLLQARNSNTTMSRQNINSSLQSDFFEYQYHPNRSMESFEDRFAMRTLPPVPRQEKKTTVF	000000000000000000000000000000000000000000000000000000000000000000000000000000000000000000000000000000000000000000000000000000000000000000000000000000000000000000000000000000000000000000000000000000000000000000000000000000000000000000000000000000000000	Membrane
Q69Z08	Caenorhabditis elegans	rpi-1	Protein rpi-1	Non-AH	MPTPSTKKKVKKVAEDPLSSSGVSSLSGISSYNIRKISIYKNGDRYHRGVKFVINPRVIKDMEPLLNQVNDRIELSHGAKKLYTTDGKIVNSIKELEDGKIYVAASAQFIPMRYGEFAEKVWKPPSRKHSPIMSSDRIKTARTRSQDPSKRRQPQNSGSSAPTGSGVQRSRSVRTLAEDRKSRRDANPARPNVNGASNAPKKFDGARPKAPPARQTIPKPKKILTTSTTNKKPPTPKRKVSKKVLGAAAAAGVTVVGAAAIGAVAAAKRSTPKPIPTAVSDVSTASSIPIPNVTGAAEILEFPEEEKKIDMATIHRTPTPPVVASRPATAKAPGTPANRSATALEAKSVSQQPTPESSEEEEDEGNGDEDDDEEVEDDEEDAGSDEAEEEPSDEEEEDEETEEEEEEEEEEEEDDDESRVETPASRKSSSAVSFSGSTEEDHKKGDEAKK	000000000000000000000000000000000000000000000000000000000000000000000000000000000000000000000000000000000000000000000000000000000000000000000000000000000000000000000000000000000000000000000000000000000000000000000000000000000000000000000000000000000000000000000000000000000000000000000000000000000000000000000000000000000000000000000000000000000000000000000000000000000000000000000000000000000000000000000000000000000000000000000000000000000000000000	Unknown
P34639	Caenorhabditis elegans	Unknown	Uncharacterized protein ZK512.1	Non-AH	MTRYTYLFILQIISCSFAATWVKITKPTITWEDMEVSLEGEKKFFCGEFDSSFTGRYHWRFNGSSILPERTQIHRNQFVFLAGANAIRNQLPGEYECCVRETLGNACYSRMIVVQNRTDNHNIDMTNSTLLLADEGNTYYIRMHDVKRVEGVKCTLDGVNVDNFKYPFLGRQTKKTVPYHLKIENIERGGEVNCDLRLHKKEIVQKTFDIRLLRGFISSSQLPQFVYLIVFTIIGYILRL	000000000000000000000000000000000000000000000000000000000000000000000000000000000000000000000000000000000000000000000000000000000000000000000000000000000000000000000000000000000000000000000000000000000000000000000000000000000000000000000000	Membrane
Q9N5N8	Caenorhabditis elegans	sft-1	SURF1-like protein	Non-AH	MPLPAAAFARILVVSRQRLFNTRIIHTSGSGYSITQCRFYKTTPCLTHKQSQILDLDAPKSRENREKDGGKSKKSKKSIKWSTGSVLMLTIPVFAFSLGIWQTFRLKWKLDLIEHLKGRLNQTAQELPEDLSCESLEPLEYCRVTVTGEFLHEKEFIISPRGRFDPGKKTSAAAGSMLSENEMSSHGGHLITPFRLKNSGKIILINRGWLPSFYFDPETRQKTNPRGTLTLPAIVRKTEKRPQFVGQNVPEQGVWYYRDLNQMAKHYGTEPVLLDAAYETTVPGGPIGGQTNINVRNEHLNYLTTWFTLTLVTMLMWIHKFRK	00000000000000000000000000000000000000000000000000000000000000000000000000000000000000000000000000000000000000000000000000000000000000000000000000000000000000000000000000000000000000000000000000000000000000000000000000000000000000000000000000000000000000000000000000000000000000000000000000000000000000000000000000000000000	Mitochondrion inner membrane
O17554	Caenorhabditis elegans	agmo-1	Alkylglycerol monooxygenase	AH	MNETAWLDRVFSNTSLGHRLLDRLTLTNLRHAFYLISPYETTVESIDDVPNYNAEVSAWWLVFLTAEFFILFISGHEDRFALNDSITSICAGMLSQCFKFGGRAVAIFLYVIVWDNWRILELPWDSPWTWIFCLFFQDFMYYLGHRAVHEAGFFWGLHTIHHSSEYYNFSTALRQAAIQDAGLAIYDCIQAFFIPPSIFLVHRYFSEIFQFIMHTSLVDTMGPLGLVFNTPSHHRVHHGRNPYCIDKNYGGVFIIWDKMFNTFEAERHDDPPIYGLVTNENTFNQIYLQFHALWDILIFKGFTKDVKGEPMFPGVVNKLKATVFPPGWFPGVPVTPFFHWMSMVNPAHGVPEPEKPVLRYSPPARILVKVYVASSFLLLLAIFFHFEYDRNHLSYLDCTVKIAYFVVTMQCFGAFFDMKWYARYIEIARCCGVLIYYGVLMFDHIGAGTHRLFVISLHIMAIALWTTDVLVEKLSQCCSKNQSINPEKGDLERAPEIASISKNVQ	0000000000000000000000000000000000000000000000000000000000000000000000000000000000000000000000000000000000000000000000000000000000000000000000000000000000000000000000000000000000000000000000000000000000000000000000000000000000000000000000000000000000000000000000000000000000000000000000000000000000000000000000001111111111000000000000000000000000000000000000000000000000000000000000000000000000000000000000000000000000000000000000000000000000000000000000000000000000001111111111100000000000000000000000000	Endoplasmic reticulum membrane
P34672	Caenorhabditis elegans	best-24	Bestrophin homolog 24	Non-AH	MTINYNLAVSTSKPWTLFKLLLKWRGSIWKAVILELAVWLVLYGILSVIYRTALNPGQQRTFERIVQYCDSRLSYIPLNFMLGFFVTAVVNRWTYLYQIIGFIDNIGLMAAEYVRGRTEQARMYRRNIVRYCELAQVLVFRDISMRTRRRFPTLDTVVAAGFMMPHEKDRFDEIQYKYSKYWVPFQWAFSLTYEARKKGLIESDYYQVVVQDEIKKFRTGLAWICNYDWVPIPIMYPQLVCLAVHTYFLVCLLARQYVVSEHADNKTEIDLYFPIMSTLQFIFYMGWMKVAEAMLNPFGEDDDDFECNALIDRNITMVLMMVDQGYDRAPDLKRDDFWDEEVEPLYSEETAKIPNNPLKGSVSDVKLPEYVHEIKMVPHCDDASPLVPGDEMRRRRVSVVPVKPSDQQHHHHGHRTRTSLGNIEMFRSFKNKIERSFSKPHLHDDLGRKTFSHGMLENMEFEGSNTNIADGSHANNNSFTNSAFVNSGEDLSNKRIDTSSSQPQLATGKRGSEHPFQHHVLDDVLEDDESDENQLTIRKKSSVLQPAITLVERFNEATGQLETEVKRDEKKKKEEELREEGDNGKEEKDNKEDKKEEQDRPSRPTRPFFIGVVRSESEDHSHPHLRPPTKFE	00000000000000000000000000000000000000000000000000000000000000000000000000000000000000000000000000000000000000000000000000000000000000000000000000000000000000000000000000000000000000000000000000000000000000000000000000000000000000000000000000000000000000000000000000000000000000000000000000000000000000000000000000000000000000000000000000000000000000000000000000000000000000000000000000000000000000000000000000000000000000000000000000000000000000000000000000000000000000000000000000000000000000000000000000000000000000000000000000000000000000000000000000000000000000000000000000000000000000000000000000000000000000000000000000000000	Cell membrane
O45150	Caenorhabditis elegans	srg-30	Serpentine receptor class gamma-30	Non-AH	MLKCHPGFNTKLELLKYGIQFVYFIVGLGFHFAVIKVLHKKWSVYSKYPFLKLYYVDSILSVLIILLDLVLIRVFNYIPPLCQWVLQEFPEPSQLISILFIEQYLQFVKSLIFCFMVVNRANNVICVKSFGTIQSCIIPHVIVFCILCPLLGVWTAFLSDSRFVPFQGGFIHETMMEYHWITVSQFSVIISSITIVTVCICSVISMLCISRTHAENKHTEQSLTASALAMSIFYVFALSMNIYCQKAHASSLEMLEFWKALTAFAFDIILVCPPVIMLCLNVRLRINVFSVDTRPTSPK	00000000000000000000000000000000000000000000000000000000000000000000000000000000000000000000000000000000000000000000000000000000000000000000000000000000000000000000000000000000000000000000000000000000000000000000000000000000000000000000000000000000000000000000000000000000000000000000000000000000000	Membrane
Q9XTG1	Caenorhabditis elegans	nlg-1	Neuroligin-1	AH	MERIYLLLLLFLPRIRSYDVRSVTTSWGMVRGEVVSPEGDDLPPVAQYLGIPYGVAPTGQYRFNMAISAAKWTHMPKDARKVSPVCIQTDMPELSETKAFKHTSAQRFDFNHRLLPHLKKQSEDCLYMNIYVPERLEISRDNYLPVMVIVHGEEYGWGTGNAFNGTTLAAYGHIIVVTLNYRLGVFGFLGRCESSSCSGNSGISDLVSALTMLNVILPSFGGDSKSVTLAGWGSGASLVSLLMASPLTQPGRRLFRRAILLDGSALSPWAISQNPQQYFMQLAEELACAPKNRTSSFNDNVDTIVRCMQVHSSENITKAVLKIDVPTFLSGFAPIVDGQLIPNKPQVSFSTQYGSLFREIDLLVGISSNPSHHMISNEDLKVGISKEKRMRIFRSLVRNLYDFHREEILASIINEYTDWENPRDHPKSIRNGVLNALSDVLYTAPLIETLRSHSADEVRKEANTFMFAFAHETRSWSQEQPNSGIRGSLSGDIVPYIFGYPLAQGDSEERLYSGFNTDDKGISKVMMHYVSNFVKSGDPSKPNPMSKNFPMGDVFHSTAWPQFDQPNREAYLEITDRPRVKNYYRNAQVGFWNNFIPQLHKNGKETEPVGEEHHLLSDHFRKDSYFGKTRHFSSYANLPFPPPPMPPSPPPELTTKPKPSESPTTLQTTTESEKAAAGSFTGKALGGVIFIGCGFLIMNVCLLIAVRREWGKKRRNEKKFQLQYQTYNSNHGGGAEQYNSLNSPEPLLSASHKNSTSMRPAGISPTCPRHGRAALALQNSRGNSLTAAQAPTLEEIQV	000000000000000000000000000000000000000000000000000000000000000000000000000000000000000000000011111111111111111111000000000000000000000000000000000000000000000000000000000000000000000000000000000000000000000000000000000000000000000000000000000000000000000000000000000000000000000000000000000000000000000000000000000000000000000000000000000000000000000000000000000000000000000000000000000000111111111000000000000000000000000000000000000000000000000000000000000000000000000000000000000000000000000000000000000000000000000000000000000000000000000000000000000000000000000000000000000000000000000000000000000000000000000000000000000000000000000000000000000000000000000000000000000000000000000000000000000000000000000000000000000000000000000000000000000000000000000000000000000000000000000000000000000000	Unknown
P34298	Caenorhabditis elegans	doxa-1	Dual oxidase maturation factor 1	Non-AH	MWWFGGNPSPSDYPNAAIPNFNMHAFVIFSVFLIPLIAYILILPGVRRKRVVTTVTYVLMLAVGGALIASLIYPCWASGSQMIYTQFRGHSNERILAKIGVEIGLQKVNVTLKFERLLSSNDVLPGSDMTELYYNEGFDISGISSMAEALHHGLENGLPYPMLSVLEYFSLNQDSFDWGRHYRVAGHYTHAAIWFAFACWCLSVVLMLFLPHNAYKSILATGISCLIACLVYLLLSPCELRIAFTGENFERVDLTATFSFCFYLIFAIGILCVLCGLGLGICEHWRIYTLSTFLDASLDEHVGPKWKKLPTGGPALQGVQIGAYGTNTTNSSRDKNDISSDKTAGSSGFQSRTSTCQSSASSASLRSQSSIETVHDEAELERTHVHFLQEPCSSSST	0000000000000000000000000000000000000000000000000000000000000000000000000000000000000000000000000000000000000000000000000000000000000000000000000000000000000000000000000000000000000000000000000000000000000000000000000000000000000000000000000000000000000000000000000000000000000000000000000000000000000000000000000000000000000000000000000000000000000000000000000000000000000000000000000000000000000	Membrane
P30628	Caenorhabditis elegans	unc-32	V-type proton ATPase 116 kDa subunit a 1	AH	MGDYVTPGEEPPQPGIYRSEQMCLAQLYLQSDASYQCVAELGELGLVQFRDLNPDVSSFQRKYVNEVRRCDEMERKLRYLEREIKKDQIPMLDTGENPDAPLPREMIDLEATFEKLENELREVNKNEETLKKNFSELTELKHILRKTQTFFEEVDHDRWRILEGGSGRRGRSTEREETRPLIDIGDMDDDSAARMSAQAAMLRLGFVAGVIQRERLPAFERLLWRACRGNVFLRTSEIDDVLNDTVTGDPVNKCVFIIFFQGDHLKTKVKKICEGFRATLYPCPDTPQERREMSIGVMTRIEDLKTVLGQTQDHRHRVLVAASKNVRMWLTKVRKIKSIYHTLNLFNIDVTQKCLIAEVWCPIAELDRIKMALKRGTDESGSQVPSILNRMETNEAPPTYNKTNKFTKGFQNIVDAYGIATYREINPAPYTMISFPFLFAVMFGDMGHGAIMLLAALFFILKEKQLEAARIKDEIFQTFFGGRYVIFLMGAFSIYTGFMYNDVFSKSINTFGSSWQNTIPESVIDYYLDDEKRSESQLILPPETAFDGNPYPIGVDPVWNLAEGNKLSFLNSMKMKMSVLFGIAQMTFGVLLSYQNFIYFKSDLDIKYMFIPQMIFLSSIFIYLCIQILSKWLFFGAVGGTVLGYKYPGSNCAPSLLIGLINMFMMKSRNAGFVDDSGETYPQCYLSTWYPGQATIEIILVVLALVQVPIMLFAKPYFLYRRDKQQSRYSTLTAESNQHQSVRADINQDDAEVVHAPEQTPKPSGHGHGHGDGPLEMGDVMVYQAIHTIEFVLGCVSHTASYLRLWALSLAHAQLSDVLWTMVFRNAFVLDGYTGAIATYILFFIFGSLSVFILVLMEGLSAFLHALRLHWVEFQSKFYGGLGYEFAPFSFEKILAEEREAEENL	00000000000000000000000000000000000000000000000000000000000000000000000000000000000000000000000000000000000000000000000000000000000000000000000000000000000000000000000000000000000000000000000000000000000000000000000000000000000000000000000000000000000000000000000000000000000000000000000000000000000000000000000000000000000000000000000000000000000000000000000000000000000000000000000000000000000000000000000000000000000000000000000000000000000000000000000000000000000000000111111110000000000000000000000000000000000000000000000000000000000000000000000000000000000000000000000000000000000000000000000000000000000000000000000000000000000000000000000000000000000000000000000000000000000000000000000000000000000000000000000000000000000000000000000000000000000000000000000000000000000000000000000000000000000000000000000000000000000000000000000000000000000000000000000000000000000000000000000000000000000000000	Membrane
P34660	Caenorhabditis elegans	tomm-7	Mitochondrial import receptor subunit TOM7 homolog	AH	MKLSPATKSFIGKTVDISTFAIQWGFVPFVVYLGFKKGAEPMPNGQILPLSAMSLLWG	0001111111111111111000000000000000000000000000000000000000	Mitochondrion outer membrane
Q18593	Caenorhabditis elegans	clhm-1	Calcium homeostasis modulator protein	Non-AH	MTTSINSVVTVFQNVFTNHGSTLLNGILIATTVGGQSLVRKLTFSCPCAYPLNIYHSLVFMFGPTAALLLIGITVNSTTWKLAHGFFFRVRDTRHSWKTTCVSWIEVLIQSSVAPIAWLFVVFLDGGYYRCYRSHEFCLISDAILCKNSTILNSYASTSSFNKISDNGKYCPPCICVPNPTDASYLEAESQIYAWGLLLFSGVAAFLVITCNRMCDKYTLVQRQYVETYKNVETQKFDAVAKEHASQLAEHNARAFFGQKDWTKRDWDWVSGIPEVNNPLFARLRLIAAEKTQQTMYTPLQLWNDNKGYRIPQPDLQLTQIIVDETKED	00000000000000000000000000000000000000000000000000000000000000000000000000000000000000000000000000000000000000000000000000000000000000000000000000000000000000000000000000000000000000000000000000000000000000000000000000000000000000000000000000000000000000000000000000000000000000000000000000000000000000000000000000000000000000000	Cell membrane
Q10934	Caenorhabditis elegans	sra-32	Serpentine receptor class alpha-32	Non-AH	MEDYAENSFNVIPISMEYIRDLRTATSFRVYVIYIDLVLILALFLSIHAIRELTSKQLFSKSITHLLIASLVYGNVHNASYTIIETWSLYRSFAYSDNMTAIMFTSEECFVQHVLNSCVRFLFIAIELALNVDRIIVILFRKHFHCYPGVRGEILNILAVILSFALGCLLHLKGPHPGIVTTSCFRETDITINLCSTNLTSYTILSACCAALDFLMMWYTWNDRKKINYDLNSQYLKVEQHHSLMAVSLNSLLQLFVTSIYAISMFVLANMSMTNPELGNANLLRWFYTTPYSTLLVPIQIKVFIQWIGNRRKRRINTATRVSLTQDGYFTKLSDSWK	00000000000000000000000000000000000000000000000000000000000000000000000000000000000000000000000000000000000000000000000000000000000000000000000000000000000000000000000000000000000000000000000000000000000000000000000000000000000000000000000000000000000000000000000000000000000000000000000000000000000000000000000000000000000000000000000000	Membrane
G5EGL9	Caenorhabditis elegans	aff-1	Cell fusion protein aff-1	AH	MRLWQWSIAVAICLVMVTEARLRRHHRKRRFVSSNFDEFYCGESAHAQSQFEEERESNSSKVSSVHSTQFNWGLDNTICIKLQNVVHVLKYERLEQRYPIENSYTFSVPLIDTNCKCHCYGFGTNDVCNVEKYADDRNCTTSSEFPTCYTKYHPAVEPLDCPVTSIPAKACCDIKLKPRDGRMFRAVKLQQPINDMIISHSIFANNSGKMMKVLGPDEFRINLLKGKEQFELTEYHRISVQLVASSPQQQLREGMYYFPEENHNDLREGKINEITESDLDKLGWYRRVGNDWQVATSGLLLRNAHKVVIKNCKGQVHMDQFSGTKNFVLRGTQYNDTYNERRVSDNNFVRSVKVDESSREITIVHEHGTAAQVSLKTDTRPNLTKSQSLLANFTGSITLDHDGNRMLNVTFFGVKGTVHIKMYVNDRKLIATFACTAQFGTSLKDDGSRISLPSTINQAQWVCILPDEQPTKSEICKWIPYEEKAMRTPRQEQSWSKGHSPCSQAECNSLKSGVSDLFPWIMNFDYFMAHGGDFTEWLKIGIHIVIAVGLLLLLILLFTKCLVPLACCSLSIPFKNRNKKKKKKNSSDY	0000000000000000000000000000000000000000000000000000000000000000000000000000000000000000000000000000000000000000000000000000000000000000000000000000000000000000000000000000000000000000000000000000000000000000000000000000000000000000000000000000000000000000000000000000000000000000000000000000000000000000000000000000000000000000000000000000000000000000000000000000000000000000000000000000000000000000000000000000000000000000000000000000000000000000000000000000000000000000000000000000000000000000000000000000000000000000000000000001111111100000000000000000000000000000000000000000000000000	Unknown
P91209	Caenorhabditis elegans	srd-30	Serpentine receptor class delta-30	Non-AH	MIYQIIHSVLSTVGVSLNAFMMYLALTKSPKIMRPCSAIITIKTGTDILASIMSFFVMQRVITDGSSIIVIPTGPCTNFGKTACYVGHMLMLCFLEYNLIWMISSYIFRYYILYVRDPPIKHLVFVAFCLSIPSMVHMAAWFSFYDSNETTEDLSSYGIGSGEMALGGEVVYWSAITLITQLFITAFLVVVAYIWIRETLCSFAVKMGSVKKDVKNLNKRLVKVINFQVFLPSFIFLGVITFASMFTSKISYEYAQYAISVIFMFSPICSPFSYILFVPHYRNVIIGKKKQPKPHPEMCGPIRSNTRTTSISVTNNSSHLSSAH	000000000000000000000000000000000000000000000000000000000000000000000000000000000000000000000000000000000000000000000000000000000000000000000000000000000000000000000000000000000000000000000000000000000000000000000000000000000000000000000000000000000000000000000000000000000000000000000000000000000000000000000000000000000000	Membrane
Q94225	Caenorhabditis elegans	sulp-3	Sulfate permease family protein 3	AH	MYKKMSLRQLFSDRPPLNAVLQEKAQKLRYACSPSKCIHSLLSFLPIITWLPKYDWSHSFFGDLSGGLTMAVFSVPQGIALASITGVPPVYGLYTAIFPSFLYIFFGTSKHNALGGFAVLSLMTHGAIEKVMLRTATSYNATAYVNHTLDELLDKENETALISNTTLMQILGNETSFVEEVTMEMWTEGVTPVKQIHVATTIIFLAGVIQVFMGVFRLQYLTSLFSEQVMSGFVVGGGIHVFFAQIGNMLGIELPRRSGPGYLYYRIWDLVENLDNVHIPTVCISLSSFLFLVFGKEYLAPWLNSAFNYPVPFELVLVVVGITATNYAELSLRHDVKVVGNIPTEFPPPSLPRFDLIRHIGLNAAAIAITAVAIHITVAKVVEKRYKYKINHGQELYALGFVGVLSSFFPVFPVTSGFARSVVGAAVGGSTQLTCLFSSLALLSVILCIGPALEYLPQCILSAMIIFAQKGMLEKFGELKSLWPVFKIDFTIWLMSFFLTVCYDMGEGLLMAIGFAVLTTIIRTQRPKWHFLSRDDDTENYKETKKRDLERIQGNVCIFRMDAPLIFTSSDRFTMSVWQCVKKWERCKSESFVTIEQMNSDRSADIFDSKLKSARRRWKRDQKSENRCKLVIDCDGFPYVDYLGLSTLKSVYVDLQAAGIQCFFVVQKSDLKKLFRATDFYEVVDESKVFNKVGDAVKAAEQHISSPKTTKEILTALASIATTDTVLIDEESSDSNDNDDAEIQERITEESENSEEVMSETSVSIEDATSLTSSRNSINSEE	00000000000000000000000000000000111111111111111111111000000000000000000000000000000000000000000000000000000000000000000000000000000000000000000000000000000000000000000000000000000000000000000000000000000000000000000000000000000000000000000000000000000000000000000000000000000000000000000000000000011111111110000000000000000000000000000000000000000000000000000000000000000000000000000000000000000000000000000000000000000000000000000000000000000000000000000000000000000000000000000000000000000000000000000000000000000000000000000000000000000000000000000000000000000000000000000000000000000000000000000000000000000000000000000000000000000000000000000000000000000000000000000000000000000000000000000000000000000000000000000000000000000000000000000000000000000000000000000000000000000000	Membrane
Q11087	Caenorhabditis elegans	acl-12	Putative 1-acyl-sn-glycerol-3-phosphate acyltransferase acl-12	AH	MLKSGLMDTDDQKVGVRVANIDMSERTDNVHLIEIRRIISLVGAAYFFFMTAWVVPVACVITVSLLFPLMLFSTPLFNYLEHKLCAMVNAHWNAVSVFVGATVTEYGTNLAGYAEEKCLLLANHLGLLDHFVLMQSLNGKGSIRSRWMWVIYNIWKYTPLGVMWTSHGNFFVNGGVSKRDSVLSSFRDHLKNSFYKYDYGWVIMYPEGSRLYLVKNSGRTFAEKNGLKPLDNCVYPRTGAAHAVLDVLGPTDDSLSMSKCGKGEPIKYIIDATIGYRKGAVPDICDVMMGDWESVEASQFAVHYDVIPVKPEWSDENLLKEFLYERYIIKDKLLAEFYKTGHFPGDKTKVIPNNYEMMFAQVFWGCLYYAHYVYWLRPLIVHSWTSFLSIF	0000000000000000000000000000000111111110000000000000000000000000000000000000000000000000000000000000000000000000000000000000000000000000000000000000000000000000000000000000000000000000000000000000000000000000000000000000000000000000000000000000000000000000000000000000000000000000000000000000000000000000000000000000000000000000000000000000000000000000000000000000000000000000000000000000000	Membrane
Q17760	Caenorhabditis elegans	srd-7	Serpentine receptor class delta-7	AH	MFDISFLFIGINSILTLLGCFINLFLCYLAIFQSPKAIRTYSLVLINITLTNVGACVTGFLLDQRIIQSGKSMLYVSYGYCSLLGEGFCFNIFAAYLHFHTHALWLLFLSFVYRYYVIIRQEPTKKVLQISVVIVYIPSLIQLISMCLQEMNFDELRSLSKEVVPQYNLTGLTITGSLDFFTFAPFYCLVHMAIISFLIAIGIHILRKMIINRMVLNGVDVTIRSRNLHAQLLRTLSFKATVPIIYYFGCIFFILGRIWINPIFEFSIFVPTVIVPVLTPLSAFIHVAPYRDFVSKMFHGRPKNKTVNSICIIPIISH	000000000000000000000000000000000000000000000000000000000000000000000000000000000000000000000000000000000000000000000000000000000000000000000000000000000000000000000000000000000000000000000000000000000000000000000000000000000000000000000000000000000000000000000000000000000000000000000000000111111100000000000000000000	Membrane
Q09271	Caenorhabditis elegans	Unknown	Uncharacterized protein C34C12.7	Non-AH	MLHNIQSILQFLLFVSSVQALETGGLKSKPPNLKLLECFEFKKNYWIVGHAFHTSSVQFKDECLRMCLTSSIRKAKCLSAMHVPNDDECVISDQNQVTKPDLFIENDTPGTFTVNFFRNICVDPPDAEGVDRFEARLQGYKGGEGIIEFAQAVGKNTQVMVVISGLKENSLYEINFLPDTKEKGGQCHRKSRVNGEGKTLMIVETDHTGMAVEPWKVIDFDGFEENVISKTIVVVEKSTQTIVDCGSIRLATASSNSSTTRTSSSTGLKFTTGLLIILVVFLFL	00000000000000000000000000000000000000000000000000000000000000000000000000000000000000000000000000000000000000000000000000000000000000000000000000000000000000000000000000000000000000000000000000000000000000000000000000000000000000000000000000000000000000000000000000000000000000000000	Membrane
Q09371	Caenorhabditis elegans	Unknown	Uncharacterized protein ZK177.2	AH	MIFAVVDILEISIQLLCILLFGTTVINCVSKGRHKDVNAIVRETESKKIVPWSDAKVQIKKFLGDGASGTAYLVVWEDKEVVMKVTGIHPQSISVLHDELLITQKIGKLSKSCHNFLPYHGSIVISDLPAKMMRNSECVNHLAIFMGYGGTVLADWRTSDYRRCITIMAQLVLAMRIANDKMKFVHGDIYMMNILIAPTTKRWIEYNIDGKTITIQTFGIIPQLIDFSKSWCGADPERHDISRLHTVAKRVGHSLNGSKRDKKKVRQAVKMVGAAKNWKNLCLYRQLFKQVIVHDH	00000000000000000000000000000000000000000000000000000000000000000000000000000000000000000000000000000000000000000000000000000000000000000000000000000000000000000000000000000000000000000000000000000000000000000000000000000000000000000000000000000000000000000000000011111111000000000000000000000000	Membrane
Q22851	Caenorhabditis elegans	asic-2	Degenerin-like protein asic-2	Non-AH	MRGGGFVQIFKDFSNWSTVAVVPHVANANNKISRIFWIAIFLFVLGMFAYELYILIAKFFSYPATVNTEILFEKQIFPVVTVCNMNPYKYSVVKSNSAFSSVNTLMTTYSDATVGTFSTDKWGLYADNDETYDLDSRAADALVLEANLISDTAKVPALYTYADLIQDCSFAGIPCSESDFTKFIDPVYGACYSFNEDASLNYSVSREGIQFGLKLMLTVTQTKTNGNTDSLPTTKLAGARIGVNSRGSSPGLDSNGIDAGVGYESAVSVSLTQNVRAKKPYGTCVDREPDSSDYYKDFIYTLETCFNGCKQRDTIAKCQCANPRLALGSTDTACQPIKADLDCLQTLKGNQTSSTPNIDLLVECNCNPPCDESTYTPTVSLAQFPSTSYYVATSSTAGVGSCSSTNSKFSSKSDCQKWYNNNGMIIQVFLETLSYELYTETAGYTVSNVINDLGGQAGLWLGLSVISVVEMTGLMLVMGAFCVTGGAIKMAPDDDEIENDHRIKDVEDVKKEIDHLEKKHGEMESGSDGEVDDIENKGDEEKKKK	00000000000000000000000000000000000000000000000000000000000000000000000000000000000000000000000000000000000000000000000000000000000000000000000000000000000000000000000000000000000000000000000000000000000000000000000000000000000000000000000000000000000000000000000000000000000000000000000000000000000000000000000000000000000000000000000000000000000000000000000000000000000000000000000000000000000000000000000000000000000000000000000000000000000000000000000000000000000000000000000000000000000000000000000000000000000000000000000000000000000000000	Membrane
Q11095	Caenorhabditis elegans	frpr-1	Probable G-protein coupled receptor frpr-1	AH	MEGLNMSLECTPASRSNGTCYGLAVCGYCYDFVETRQVVKEYEQFNLVVIGLMLPLIGCLGLIGNALSAFTYSRREMISSLNVYLFALACSDIVIILTAFFLFFLENMRKRSEWATYYFAVLSPVMFPLGLTAQTMSVFITVASAFDCLVLVAASEKFKSKFCSVNTSILVGNFNDFKNVIVCLKIIVKIFLLGIFYNSPHMYEIYVIDCWSTMYNTASKDVCPTALRSNVDYVRIYYVYMYTIVMAVGPVLLLIVINTAIVISMRRSSSPNSESDIITLVLVVCLFISCNVLPLTVNFLELLFGIINSYLIDLSNLMVVVNSSCNFLIYYTFGSNFRRTLRYYVRAALNRRAPAQNAANNRTPPRVKLCLPPTEVLI	000000000000000000000000000000000000000000000000000000000000000000000000000000000000000000000000000000000000000000000000000000000000000000000000000000000000000000000000000000000000000000000000000000000000000000000000000000000000000000000000000000000000000000000000000000000000000000000000000000000000000000000000000000000000000000000000111111111110000000000000000000000000000000	Cell membrane
Q02334	Caenorhabditis elegans	ugtp-1	UDP-galactose translocator 1	AH	MKFQNVHISHQDEDKEKLLPNDKDVEKADESPSSSRPSFVFKCYVIASMTFIWTAYTLTIKYTRSTVNPDMMYSSTSVVLCAEILKLVITFAMFYKECNFDSRQFSEQVSKYYINAPRELAKMSVPSFAYALQNNLDFVGLSNLDAGLYQVTTQLKVVSTAFFMMLFLGRKFSTRRWMAITLLMFGVAFVQMNNVSASEANTKRETAENYIVGLSAVLATCVTAGFAGVYFEKMLKDGGSTPFWIRNMQMYSCGVISASIACLTDFSRISDKGFFFGYTDKVWAVVILLGVGGLYISLVMRYLDNLYKSMASAVSIILVVVLSMLIFPDIFIGMYFVLGTICVVLAVLLYNSVNE	0000000000000000000000000000000000000000000000000000000000000000000000000000000000000000000000000000000111111111111111110000000000000000000000000000000000000000000000000000000000000000000000000000000000000000000000000000000000000000000000000000000000000000000000000000000000000000000000000000000000000000000000000000000000000000000000000000000000000000000	Unknown
Q9U320	Caenorhabditis elegans	daf-38	G-protein coupled receptor daf-38	Non-AH	MLLPSNLTTSTLMTSSSESYDADNPGLPPEPILSDYVEMFTLVLNFIVGAPLNLAAYTQLSERPTSTRLDLLKRSLNYSDLLVLFIYVPSRACWLLTYDWRGGDALCKIVKMFHTFAFQSSSNVIVCIAVDRLLSVLSPSHHSPNKALKRTKMMLIVAWIVALVISCPQLFIWKAYLALPEYNWSQCLQIWEIARMEKFNKPQVVPEFDAEFWYSILHISLVFWIPCIIIMLSYIIVISWVWINSRPSIRHTSSFSFHTGCDTVDTVLTRASEWNPLKTFSRHVNIKEPEKPMTTPRIVVSDETEVPLTQRPSISPSEASAVMRTGVHTSTSYNANLNRSRALRVSLLLVVAYIICWLPYNLISLIQFLDRDFFSSYLKHVHFCQQLIIFNSVVNPWLYGFFGPRRPSTTGAGRH	0000000000000000000000000000000000000000000000000000000000000000000000000000000000000000000000000000000000000000000000000000000000000000000000000000000000000000000000000000000000000000000000000000000000000000000000000000000000000000000000000000000000000000000000000000000000000000000000000000000000000000000000000000000000000000000000000000000000000000000000000000000000000000000000000000000000000000000000000000000	Cell membrane
Q10936	Caenorhabditis elegans	sra-34	Serpentine receptor class alpha-34	Non-AH	MNVSTPGFQRCATENEMIGRTAFLFQSNVYTNNIIAIITWTLTVVVLRKLYTKSIFPNSTLVLLVASLAVGSIHEFLYGFIQNWSLLRSLVYWDQPCKIMFNEYECYPFYTANIFIRLLMICTNCAITIDRLITLSNVGIKSTAQRGIVLFILSILVSVGVCMYMTSDGPNDNLQSNCFQRQGRNIDELTTQIMIYLYIIAICLSLNTIGWFISWRNLKKDKFNLAVQMSKQESINSSLVVTWYLVSQIIFLGLYSILIYAVIKLKDVIGPLLVTNVVLWCYTYTYACMFLPIIILTSTKIISLQRREKINGLTKENQNENQKSYFDKLDRSWSQGYGNRYAPNVPAPVVCINSS	0000000000000000000000000000000000000000000000000000000000000000000000000000000000000000000000000000000000000000000000000000000000000000000000000000000000000000000000000000000000000000000000000000000000000000000000000000000000000000000000000000000000000000000000000000000000000000000000000000000000000000000000000000000000000000000000000000000000000000000	Membrane
P54246	Caenorhabditis elegans	acr-5	Acetylcholine receptor subunit alpha-type acr-5	AH	MLPNIILILLIRYCSCGAGSRVYEKYGKQVQLSPATTSSYREWYDSNREHSTRNNTNVDDFQTQLKKSLENTTAAYNATFMQELIEERQRYLEKLNEGQFINDQRRLVEELLDPNYYEKTVHPKRDYTRPTRVNLSMSLYQILDVDEHMQSIEVNVWMVQHWYDEFLDWNPVDYGMINRTIVPYHQIWIPDTYLYNSEELEQKKTESLMNAQLETGHWNQKKDGAKVQLMFPAIYKLSCRMDVRWFPYDRQNYKTSFKPMKLLQQTIDYWPLSSTVNLGNMARNDEWEVISFEFVRVEETFKCCTAPWVMLYAHLVIRRKPLYYMINLVVPTSIITIVAVTGFFTPTSSSSERDEKLYLGINTLLTMSVMMLMVCNQMPSTSTYVPLMSWYYIGIIMVIVVGTFLATGVLAIHGQKHYNKPISDRIRKLIYNPVVEFFILSPPTSLIDLWTEFGVISEQRHSTHLDPLLLQHMDPISHTTRADPQHFFGSISSQMCDLQSTYSYTARLATITRQYTQHAKMKALRKNQYRMSMDTSQARGVKKQKMQRRCSLEWEFLANVLDRILLTIFCGFTFAVFIILIGFDSFFTFHTDSPPKTM	0000000000000000000000000000000000000000000000000000000000000000000000000000000000000000000000000000000000000000000000000000000000000000000000000000000000000000000000000000000000000000000000000000000000000000000000000000000000000000000000000000000000000000000000000000000000000000000000000000000000000000000000000000000000000000000000000000000000000000000000000000000000000000000000000000000000000000000000000000000000000000111111111111000000000000000000000000000000000000000000000000000000000000000000000000000000000000000000000000000000000000000000000000000000000000000000000000000000000000000000	Unknown
Q19552	Caenorhabditis elegans	sra-29	Serpentine receptor class alpha-29	Non-AH	MENLNPACASEDVKNALTSPIMMLSHGFILMIIVVSFITTALAVQTLWYKNVFPFCTKNLLLSAIVNGIFHQSTVAEIRLKTVYHLIRYSNAPCSILFQSSDCFYDNFLYYQTALFSSFYCVSLFLDRLFSLNPRSFYNSHQTLGFIVFLILQIICPIAIQFWTFHDSDYTSYVPMCNYPPASSVSGTKFYFINDSRIIIMGTIFMCSLFLYIHNKSREKRMIFNVYNTDSRYKSYENFLATRAVCIIIFSQITCLGITSFVPSIFNQFRQSISPDWFHLILAFMAGATYSNFFLPLIVIYETQLIIAHRHKLIKKLKSQKEEFSDHFASLDFVWEREANKKKTQLVQ	000000000000000000000000000000000000000000000000000000000000000000000000000000000000000000000000000000000000000000000000000000000000000000000000000000000000000000000000000000000000000000000000000000000000000000000000000000000000000000000000000000000000000000000000000000000000000000000000000000000000000000000000000000000000000000000000000000000000	Membrane
Q95XZ6	Caenorhabditis elegans	laat-1	Lysosomal amino acid transporter 1	AH	MKTGGLSDFADFGEEDANCTQGIQWIKDVFTDCVDTDLKLLGFIIGLISLALWLIPLFPQLWQNYKTKKCEGLSLAFLFFWLVGDTCNMLGAILTNQQPIQKIIGVYYIIQDLVLWTQYGYYLKIYNRPTTSSARSNTIVVPVLALASVGSFFVFESALPPVGDHRVKRSFLESLNHQEGLPLEGILKMWPIFTSYTDMLGYIIGSMAAVCYFGGRIPQIIKNYRHSSCEGLSLTMFYIIVAANFTYGISVLLATTSWLYLLRHLPWLAGSLGCCCFDAVIISQYYLYRPKTPLAEDTERAGLLNSQDDSD	00000000000000000000000000000000000000000000000000000000000000000000000000000000000000000000000000000000000000000000000000000000000000000000000000000000000000000000011111111110000000000000000000000000000000000000000000000000000000000000000000000000000000000000000000000000000000000000000000000000000000000000000	Lysosome membrane
P91535	Caenorhabditis elegans	srg-20	Serpentine receptor class gamma-20	AH	MSTRLIIPANFSYDDPLPFTCNQDSHVMLSILEYLVQATYLSVSAVLNSMIVYTIFRCKGKHSYRRNPFFVLYAAEAVMNVYSCVIEVLFGRLIIYMTPLCPALSPFFFTPSILTKLYFLLNHYCLAFKTLSQIAISFNRMTCVIFPVHHFKLWQNILAPVLVSLFVLPLGVTWNILVSRVYVNPNGAGFSVNYRDAVAWANISFLHLFHCIPCLFLMIVFFLASIFGLTMLENRLRSAERSLIIFTMTLGVETMLFAIAQIYFAFLAGYLPGIRPLMLLISFNVFDVLYVYSPIALILMNRQLRRDIFHLKGDDPGFGFTKFPVILVEMISDSSPHLLIINLQLV	0000000000000000000000000000000000000000000000000000000000000000000000000000000000000000000000000000000000000000000000000000000000000000000000000000000000000000000000000000000000000000000000000000000000000000000000000000000000000000000000000000000000000000000000000000000000000000000000000000000000000000111111000000000000000000000000000000000000	Membrane
Q9NLA1	Caenorhabditis elegans	flr-4	Serine/threonine-protein kinase flr-4	AH	MPINYNRNAVELKLSSQLLQWLDQRLPLGDPMRIPSIDSYKYIQDLGKGRFGTVCKFSNGNTFETVKKVDLTIFNHWTQSETKVSNRLDTFLYEFRHLHKVTNDNNRIVNFLGIYADSNQMYIMSEYLPRGSVKDLLVKETLGEDTAIKYLMETVEALDYLHNLSPPVIHRDIKAANLLITSNDSIKLANFGLVRDLAVDGFGIAIASEITLDFRATLLYVAPEVLSSALGPGNRNAYELPADIWALGCTFIEMLLKRPPHFEYFGHIDEIPKVLLGYAKSEDGKVLPYTSEVLVPSSSNCVQKIVDLVFIKSPEHRPNTHKLRIQIKKILDDDSESEEETDISHPISNSNTDSSTAISHNHSNDRKVGRAGTCLPIESMEYAAVRKELKKRSKPKSNNIMQIFVASGYYLSRILYFLNILTRSICYLLLFLSLGITALGSFLLISYFVVRFVRYLIAINCNCDLMQPQYLIISGILIVLMFALLFSCCMVALGEYKFRMANQTLDGSKFYLPRPQKSAVLCGITVITGKEDAKDTAQNMEEEIHLTPSVRRNHDDYYYDESSGPANEEN	000000000000000000000000000000000000000000000000000000000000000000000000000000000000000000000000000000000000000000000000000000000000000000000001111111111111111000000000000000000000000000000000000000000000000000000000000000000000000000000000000000000000000000000000000000000000000000000000000000000000111111111000000000000000000000000000000000000000000000000000000000000000000000000000000000000000000000000000000000000000000000000000000000000000000000000000000000000000000000000000000000000000000000000000000000000000000000000000000000000000000000000000000000000000000000	Membrane
Q94421	Caenorhabditis elegans	Unknown	TM2 domain-containing protein ZK858.5	AH	MNNEETEVKPWIVRIILIVGGLFGAHRLYLKQVPEAFVFFSTLGVLLIGWLYDSFMFKYEVNEYNQLINQSENNKEKEKWKNGKMQASQSKFVDFSFTRFLYSVLYGSYIGLATWLACTVTFGWTDINLIPFICVVALGITAGIYIIGQCGGQSRELSYIWMASFSSMFIMVRLAQTTVFRAIFLTAIVSTVIGNRSARLKKRRHTWKHFLFWSSLFLMLVCVILLGCSRKVADKQVTATRPGTFRETISVGSLIRDRIFDAKKVHSFFEGNPIIEYHSKSDIKNKNGEKTLKNSSFWYQVWSGELFDELTGAAHLTKIDWIELTTTFIVDVLRSEARVIDGSSTIEPFKWALWRNYLIHRFSLDPLISDDRLRTECKKWQTEEKSKKGNVDRDYNILAAKQGCSTFLL	0000000000000000000000000000000000000000000000000000000000000000000000000000000000000000000000000000000000000000000000000000000000000000000000000000000000000000000000000000000000000000000000000000000000000000000000000000000000000000000000000000000000000000000000000000000000000000000000000000000000000000000000000000000000000000000000000000000000111111100000000000000000000000000000000000000000000000000000000	Membrane
P34322	Caenorhabditis elegans	ncx-7	Putative sodium/calcium exchanger 7	AH	MAQPSILFSLTLIFLISIKSCDAKYRTSFFKTPNCSIYPDAEKCELNKTWTQEQVCDYVNCNDNACEGGGYLLWTQYVECASSTFSRVILIIVGVIYMLVLFIMVSSAADDFFSPSISSIVAHLRISESVAGVTFMAFGNGAPDVFGSIASVLSSPTPKADLALGELFGGGLFVTTMVVSTIILTSPFDVEVFSTIRDLLFYLVALSFLAFCFVFYNRVTLWMPLTFLGLYLLYVITVIGAQAVHNRKRKALQKQNSTKSRKSIKSLRSRKSIHSVAPMPVIPEIEVHDQEAPFPEISVVTGAIDKLKEHMAEKAQTTRRYTKRASFMVNGDGNLNGLHPYATHNHLGISRRESELSDEDEEFVVIHGHVFQGHEARSRAASLVPEPMQIKSWRSKDILKDLAEHLDPRPEAEDWEEMNIFSKVMAYINVVPNLLFKLTIPLNEMSWSKPLTLLHAFTCPAFLLFSIQFFLETPFSGSPGLWVYGLAVSIVLAILIMVFTELSVQPKYYKEIYSYSGFIMSIAWIYLISSEVVNVVTMLGVVSRVSHEVLGLTILAWSNSIGDLIADVSVVKQGYPRMAMAAAIGGPLFNLLMGFGLPFTIAKLQGKYISMTINPTYRLLILFLAISLLATLIGIPVQKFRLQRPHAAVLISIYIAFIVFVILSETGVLVWN	000000000000000000000000000000000000000000000000000000000000000000000000000000000000000000000000000000000000000000000000000000000000000000000000000000000000000000000000000000000000000000000000000000000000000000000000000000000000000000000000000000000000000000000000000000000000000000000000000000000000000000000000000000000000000000000000000000000000000000000000000000000000000000000000000000000000000000000000000000000001111111100000000000000000000000000000000000000000000000000000000000000000000000000000000000000000000000000000000000000000000000000000000000000000000000000000000000000000000000000000000000000000000000000000000000000000000000000000000000000000000000000000	Membrane
P49191	Caenorhabditis elegans	elo-3	Putative fatty acid elongation protein 3	Non-AH	MAKYDYNPKYGLENYSIFLPFETSFDAFRSTTWMQNHWYQSITASVVYVAVIFTGKKIMEKYKPFQLDTPLFVWNSFLAIFSILGFLRMTPEFVWSWSAEGNSFKYSICHSSYAQGVTGFWTEQFAMSKLFELIDTIFIVLRKRPLIFLHWYHHVTVMIYTWHAYKDHTASGRWFIWMNYGVHALMYSYYALRSLKFRLPKQMAMVVTTLQLAQMVMGVIIGVTVYRIKSSGEYCQQTWDNLGLCFGVYFTYFLLFANFFYHAYVKKNNRYTEVKKDKKEKEEPVDFEILEPKEDINANIAEPSITTRSAAARRKVQKAD	00000000000000000000000000000000000000000000000000000000000000000000000000000000000000000000000000000000000000000000000000000000000000000000000000000000000000000000000000000000000000000000000000000000000000000000000000000000000000000000000000000000000000000000000000000000000000000000000000000000000000000000000000000000	Membrane
P24895	Caenorhabditis elegans	nduo-3	NADH-ubiquinone oxidoreductase chain 3	Non-AH	MLVLLMVLVFTLVLLFAFYLINFLLSIKDMGKNKISAFECGFVSVGKIQNSFSIHFFIMMLMFVIFDLEIVMFLGILVSDLSSYISFLMMFIFILGGFYMEWWYGKLVWVI	000000000000000000000000000000000000000000000000000000000000000000000000000000000000000000000000000000000000000	Mitochondrion membrane
Q20591	Caenorhabditis elegans	vha-17	V-type proton ATPase subunit e	Non-AH	MGILIPLVSVSAFWAIIGFGGPWIVPKGPNRGIIQLMIIMTAVCCWMFWIMVFLHQLNPLIGPQINVKTIRWISEKWGDAPNVINN	00000000000000000000000000000000000000000000000000000000000000000000000000000000000000	Apical cell membrane
O16262	Caenorhabditis elegans	nipi-4	Protein nipi-4	Non-AH	MELDHTPPPSVLNDNCSASYMTPYATVIAMSGLYLLAIFYFCKKSKKMCQPMSDSIYPYQKRLTQLERELKNYLIDEESIEVDDFQIGQTADGFIFRGGVFPKTRNRFNAKVTTAVKISFPIVSKSISLLEDALRLSKLDHPNLIRLLAVSQLSFTVFRPMIALEWLPGGTLADYFQFKVREKDDSERSPIQLKDMLSILYQVSQALKYIHSQLDEFGQELTHGRIFTRNVLVTEPDLRKCEVKLGDFGDAPMGLEYSTPIIAYMPPEILCCAERIPPHRPENDVWMFGVFIWECLTLGAQPHFRKSVEEIKKSFRLPDRGLSCPPTCPLDVWTLVSDCLSEPHMRPRFASTTNASITSRLSELHHIVSPALFLYAIPNQSVCTCIEHHCQSVIHY	000000000000000000000000000000000000000000000000000000000000000000000000000000000000000000000000000000000000000000000000000000000000000000000000000000000000000000000000000000000000000000000000000000000000000000000000000000000000000000000000000000000000000000000000000000000000000000000000000000000000000000000000000000000000000000000000000000000000000000000000000000000000000000000000000000000000	Membrane
P34410	Caenorhabditis elegans	twk-7	TWiK family of potassium channels protein 7	AH	MTSSSRGYQRVDSSGDGGSLLMEEEGDNPHEALLHRNNDDYASTYHHVGVEYDSYEELERHEMDDRVTEIPEGFHRRQRRNLIYGDDVATDEELRVLRREALFGEEVTRAGLGRAEYYEDSHLIHSCDKSGHEDIDDESDDESKDEDEEEEETGIRKFAKLVLPHVALVLLTCTYTVIGALIFYSVEQPHEQMMKEQQLKLIYTRQNEFVDDLIRLAAGNETKRYEWESLAERHMHNMSDQLFVAFEKYFLTSNEVKKNAATETWTFSSSIFFAVTVVTTIGYGNPVPVTNIGRIWCILFSLLGIPLTLVTIADLGKFLSEHLVWLYGNYLKLKYLILSRHRKERREHVCEHCHSHGMGHDMNIEEKRIPAFLVLAILIVYTAFGGVLMSKLEPWSFFTSFYWSFITMTTVGFGDLMPRRDGYMYIILLYIILGLAITTMCIDLVGVQYIRKIHYFGRKIQDARSALAVVGGKVVLVSELYANLMQKRARNMSREAFIVENLYVSKHIIPFIPTDIRCIRYIDQTADAATISTSSSAIDMQSCRFCHSRYSLNRAFK	00000000000000000000000000000000000000000000000000000000000000000000000000000000000000000000000000000000000000000000000000000000000000000000000000000011111111111000000000000000000000000000000000000000000000000000000000000000000000000000000000000000000000000000000000000000000000000000000000000000000000000000000000000000000000000000000000000000000000000000000000000000000000000000000000000000000000000000000000000000000000000000000000000000000000000000000000000000000000000000000000000000000000000000000000000000000000000000000000000000000000000000000000000	Membrane
Q11117	Caenorhabditis elegans	lmp-1	LAMP family protein lmp-1	Non-AH	MLKSFVILFAFLASASATASHYYVTNNNTGLTCIILDGDFQFNLVFNEKNTTEKFTVTFNETVSVEGDCNGVRNNQSVQTLNIKFNPEGQSARYAKEWELDIVFGSSSNVAFEIIDYTLTTQRTDLVPYFGKFVRDANAAGDVTATQTNAYKCSTAKLGLVGGSTIDIKTSNVIAFAQMNGTVFPTDQVYEVCYLDARTNEVVPIVVGACLAALVVVVLVGYLIGRARAKRQGYASV	000000000000000000000000000000000000000000000000000000000000000000000000000000000000000000000000000000000000000000000000000000000000000000000000000000000000000000000000000000000000000000000000000000000000000000000000000000000000000000000	Membrane
Q20106	Caenorhabditis elegans	hrg-4	Heme transporter hrg-4	AH	MTAENRGFCQLICHINVRIGWTIFGIVFGISAILTYAIKFHNWSATATTAIATLFACETLYLYWALKKNTIVNWKSSTFQLMIWPNVFIGLLGLLGCLVCYIIAGITHQGAGSIQGWSLFKCSIYFSKFAAMYGENLWFTGSWSLVITKWTWQNAFFARKYLNKIGTASEDGDIDDDDVEVIKS	0000011111111111100000000000000000000000000000000000000000000000000000000000000000000000000000000000000000000000000000000000000000000000000000000000000000000000000000000000000000000000	Cell membrane
P46564	Caenorhabditis elegans	srv-1	Serpentine receptor class V-1	AH	MTIAFLDVAITIEYVSTAISLVCLPINILFVYILFVERNRPPYNTPFFRLCIHLSIADILMELFSTFFFKFPSFGVFPSTFYKENWSVVPIAGMQYLGHAQAFGIIFIAVNRFTAVHYPIKHRQQWWTPKVTKTLLLIQWITPLFFMAPLFSTDFKFLFSHNSGSVIFAASDARFHKNYFLAMAMVDGILINLIVLLLYGAIFIRVHTHVVVRKPGELALRLALSAFIIFICYLALGVCSLLSALTPPPDAWVYRTMWFVVNDVLCNSSALVLLALNRPIRKAFTRHLGVFSYQGVSTKNHNSLLQAV	00000000000000000000000000000000000000000000000000000000000000000000000000000000000000000000000000000000000000000000000000000000000000000000000000000000000000000000000000000000000000000000000000000000000000000000000000000000000000000000000000000000000000000000000000000000000000111111111110000000000000000000	Membrane
P51559	Caenorhabditis elegans	bli-4	Endoprotease bli-4	Non-AH	MRISIGRIAWQILAVLIAVAFTIEHDSICDESIGACGEPIHTVIRLAKRDDELARRIAADHDMHVKGDPFLDTHYFLYHSETTRTRRHKRAIVERLDSHPAVEWVEEQRPKKRVKRDYILLDNDVHHSNPFRRSVLNRDGTRRAQRQQPQSPREIPSLPFPDPLYKDQWYLHGGAVGGYDMNVRQAWLQGYAGRNVSVSILDDGIQRDHPDLAANYDPLASTDINDHDDDPTPQNNGDNKHGTRCAGEVAALAGNNQCGVGVAFKAKIGGVRMLDGAVSDSVEAASLSLNQDHIDIYSASWGPEDDGKTFDGPGPLAREAFYRGIKNGRGGKGNIFVWASGNGGSRQDSCSADGYTTSVYTLSISSATYDNHRPWYLEECPSSIATTYSSADFRQPAIVTVDVPGGCTDKHTGTSASAPLAAGIIALALEANPELTWRDMQHLVLRTANWKPLENNPGWSRNGVGRMVSNKFGYGLIDGGALVNMAKTWKTVPEQHICTYEYRLANPNPRPIVGRFQLNFTLDVNGCESGTPVLYLEHVQVHATVRYLKRGDLKLTLFSPSGTRSVLLPPRPQDFNANGFHKWPFLSVQQWGEDPRGTWLLMVESVTTNPAATGTFHDWTLLLYGTADPAQSGDPVYSATPATSQGVLSRVHQLTSQVEESAPISFPDLTSAGNCHDECNGGCTESSSATSCFACKHLTQTLRNKGGSGFKCVQKCDDTYYLDGDKCKMCSSHCHTCTKAEVCETCPGSLLLIDVDNMPHYDHGKCVESCPPGLVADYESNLVQAKCIWRKDLCGDGYYINAVGKCDLCDSSCETCTAPGPMSCEKCSKGYGKGSIGYCRPCCPEGSTKSWQCEDCSKPDPTLLIDSNKSSGFGLMFWIVVSLIAACGICACKKCASETKSSNVEYAPLAQYNATNGAINLGAHTDDEDDDEDEVFVNPQIV	000000000000000000000000000000000000000000000000000000000000000000000000000000000000000000000000000000000000000000000000000000000000000000000000000000000000000000000000000000000000000000000000000000000000000000000000000000000000000000000000000000000000000000000000000000000000000000000000000000000000000000000000000000000000000000000000000000000000000000000000000000000000000000000000000000000000000000000000000000000000000000000000000000000000000000000000000000000000000000000000000000000000000000000000000000000000000000000000000000000000000000000000000000000000000000000000000000000000000000000000000000000000000000000000000000000000000000000000000000000000000000000000000000000000000000000000000000000000000000000000000000000000000000000000000000000000000000000000000000000000000000000000000000000000000000000000000000000000000000000000000000000000000000000000000000000000000000000000000000000000000000000000000000000000000000000000000000	Membrane
P54145	Caenorhabditis elegans	amt-1	Putative ammonium transporter 1	AH	MTTPTNFTTEIDKLHAEITRLETGFYENVNSFFLCSMALIIFFMQCGFAYLEAGAVRSKNTTNILIKNLLDSCICIIGYWAIGWALAYGDSGEGVNLFVGHSQFFLSGFSDYPRFFFQYVFSATAATIVSGAVAERCEFITYVTYCTVISTFIYPVLTHWGWTENGWMAKGITSGIIDTKYDDFAGSGLVHLCGGSISFLAAWIMGPRIGKFPDDEDDESDEILGHSVPFTALGGFILMFGFLAFNGGSVASISHAGDGHTVALAMINTILSGAFAALIYLGVHYYQHGKWTLLLTINACLSGMVAACAGCNKMEPWACIWVGLGAGLIYLAFSKLMIRLKIDDPLDAFAVHAGGGFWGLMSSSIISHGGVAYALADAVSGAKNSGDHLTQAFAQLGWQMICALAIIAWSLGVMLPIFWILKKTGKLRVSEEVEINGLDVFKHGEMAYPLRAYGHGWHDFERANKIQAFSAKITVGEGKNTRIMKIHPEMSIEQLASVYDRSGNIIPMPKKSRTLFTNSAERKMSQMMYDENKM	000000000000000000000000000000000000000000000000000000000000000000000000000000000000000000000000000000000000000000000000000000000000000000000000000000000000000000000000000000000000000000000000000000000000000000000000000000000000000000000000000000000000000000000000000000000000000000000000000000000000000000000000000000000000000000000000000000000000000000000000000000000000000000000000000000111111000000000000000000000000000000000000000000000000000000000000000000000000000000000000000000000000000000000000000000000000000000000000000000	Membrane
P50488	Caenorhabditis elegans	daf-4	Cell surface receptor daf-4	AH	MNQKGTVRLKALVLICLPLFLIATPVPVAVTEDDRQDRIESEAAEKEWANTLVSKVAQSNGTGTIKVSAPAKPTLRRMDNEEDEVISIECVYYDEMECEKSGDCEITKKTCYSEAHLKAVGCLAVFGLPTQEINSTEPYLKVDKPQYKSLGCMPYQHADSMNCENESSCRQGRSFRGGIGMCCCSTNNCNMPDLIEMVNPSLKKDSDNSALLWASTPSNMDLESLDKFPFYWIIIIALSVILCIALLILAYVGWKFQQNKKEEIKKQQKIKFDMEKTDALEAGNVPLVEPEEEMIEMVETPKELPITDFQLISKGRFGKVFKAQYTPDSGEKRLVAVKKLNEFQKASFLAEKRIFDELNEYPKWYKSIVEFVCAEKIGDEYWIVTEFHERLSLYELLKNNVISITSANRIIMSMIDGLQFLHDDRPYFFGHPKKPIIHRDIKSKNILVKSDMTTCIADFGLARIYSYDIEQSDLLGQVGTKRYMSPEMLEGATEFTPTAFKAMDVYSMGLVMWEVISRTKLHQTDEPPNYQMPFQVIGFDPTIGLMRNYVVSKKERPQWRDEIIKHEYMSLLKKVTEEMWDPEACARITAGCAFARVWNHIMSSPDSSEGYHSGSSMKNRGVDDVEQSEKPEGIEEMQHYHASSPSKRQHPSPNPFFDSCPPPPPIPVILENGGILQPDNAEPEPEELPDLPIVEKIYDIATNMLFSREELDLMNAQRQVEYEAGADTRASTPTPSGTFGTFTT	000000000000000000000000000000000000000000000000000000000000000000000000000000000000000000000000000000000000000000000000000000000000000000000000000000000000000000000000000000000000000000000000000000000000000000000000000000000000000000000000000000000000000000000001111111000000000000000000000000000000000000000000000000000000000000000000000000000000000000000000000000000000000000000000000000000000000000000000000000000000000000000000000000000000000000000000000000000000000000000000000000000000000000000000000000000000000000000000000000000000000000000000000000000000000000000000000000000000000000000000000000000000000000000000000000000000000000000000000000000000000000000000000000000000000000000000000000000000000000000000000000000000000000000000	Cell membrane
Q9U3I4	Caenorhabditis elegans	emre-1	Essential MCU regulator, mitochondrial	AH	MTSKTVFQNAFKTFLDFAINSLPSTQGGLNITATAPGGVGQRPFTNKAGVLKLIFVSASSLYIGGLIAHKGASYLEENEIFVPTDEDDDD	000011111111111111100000000000000000000000000000000000000000000000000000000000000000000000	Mitochondrion inner membrane
G5EFD9	Caenorhabditis elegans	sup-17	Disintegrin and metalloproteinase domain-containing protein 10 homolog	AH	MSSPIRNRLQLVVTLIFCLFFENVNGLNNFIDNFETLNYRATHVANQVTRRKRSIDSAASHYQEPIGFRFNAYNRTFHVQLHPIDDSLFHEDHMSDVDGGYADIKPSHFLYEGYLKDDPNSHVHGSVFDGVFEGHIQTGEGRRYSIDKAAKYFERDDRPTQYHSIIYRDDEINHRKWRVKRDAENLSEQMQGCGFSSRVRREMTDVQNSGESTDFFTNYMTMGGRSKRANTLRDHDGLYFVRTCSLYMQADHKLYEHIRMKEGNNDPIRTREEIVSLFYNHIKAVNEIYEGTNFNGIKGLHFVIQRTSIYTPDSCDRGRAKTDSDNPFCEENVDVSNFLNLNSQRNHSAFCLAYALTFRDFVGGTLGLAWVASPQFNTAGGICQVHQRYNEGSRGWVYRSLNTGIVTLVNYGNRVPARVSQLTLAHEIGHNFGSPHDFPAECQPGLPDGNFIMFASATSGDKPNNGKFSPCSVKNISAVLAVVLKSMPVDPTRNASPVGIGKRNCFQERTSAFCGNQIYEPGEECDCGFSQADCDQMGDKCCVPHEARGNGGPGPCKRKPGAQCSPSQGYCCNPDTCSLHGKNEEKICRQESECSNLQTCDGRNAQCPVSPPKHDGIPCQDSTKVCSSGQCNGSVCAMFGLEDCFLTEGKADELCFLACIKDGKCTSSVHLPEFSANRTNFLQNMRKDKPGLILHPGSPCNNYKGYCDIFRKCRSVDANGPLARLKNLLFNKRTIETLTQWAQDNWWVVGVGGLVFLVIMALFVKCCAVHTPSTNPNKPPALNIYQTLTRPGTLIRQHRQRHRAAAGSVPPGPGAQPRSGAASAPSRTTPSARPSAPPLVAPQVAVAVPPGVVGPPIPLIATHPGSSSSTPAVIVLEPPPPYTAADPGSAMGGPRRGHRKNKRQTSSDAAGSSGNGGKKKGK	0000000000000000000000000000000000000000000000000000000000000000000000000000000000000000000000000000000000000000000000000000000000000000000000000000000000000000000000000000000000000000000000000000000000000000000000000000000000000000000000000000000000000000000000000000000000000000000000000000000000000000000000000000000000000000000000000000000000000000000000000000000000000000000000000000000000000000000000000000000000000000000000000000000000000000000000000000000000000000000000000000000000000000000000000000000000000000000000000000000000000000000000000000000000000000000000000000000000000000000000000000000000000000000000000000000000000000000000000000000000000000000000000000000000000000000000000000000000000000000000000000000000000111111111000000000000000000000000000000000000000000000000000000000000000000000000000000000000000000000000000000000000000000000000000000000000000000000000000000000000000000000000000000000000	Unknown
P34557	Caenorhabditis elegans	Unknown	Uncharacterized protein T05G5.4	Non-AH	MIAAVIPIFVISLSNISHIILAIFFFPSIVEFLDDLYWGFTYRSWSPIARQLELGPNIYIHHSKVSILMDKADLYEKNQSRKDILNYYREEDKDFEQYLNFRENRKMLQQAFESGTLIRKQNYRARIHERMVEQPVTEKKELLRSR	00000000000000000000000000000000000000000000000000000000000000000000000000000000000000000000000000000000000000000000000000000000000000000000000000	Membrane
Q22267	Caenorhabditis elegans	acl-2	Putative 1-acyl-sn-glycerol-3-phosphate acyltransferase acl-2	AH	MENFWSIVVFFLLSILFILYNISTVCHYYMRISFYYFTILLHGMEVCVTMIPSWLNGKGADYVFHSFFYWCKWTGVHTTVYGYEKTQVEGPAVVICNHQSSLDILSMASIWPKNCVVMMKRILAYVPFFNLGAYFSNTIFIDRYNRERAMASVDYCASEMKNRNLKLWVFPEGTRNREGGFIPFKKGAFNIAVRAQIPIIPVVFSDYRDFYSKPGRYFKNDGEVVIRVLDAIPTKGLTLDDVSELSDMCRDVMLAAYKEVTLEAQQRNATRRGETKDGKKSE	000000000000000000000000000000000000000000000000000000000001111111111111000000000000000000000000000000000000000000000000000111111111110000000000000000000000000000000000000000000000000000000000000000000000000000000000000000000000000000000000000000000000000000000000000000000000000000	Membrane
P52881	Caenorhabditis elegans	Unknown	Uncharacterized protein F46C5.2	Non-AH	MRRKNGFSVASVFILCSIAQMTCEEFELENTESLVECVQCVQLWRSASAKEGKVCTSGATTCKGNACFMRQCKHCPVYQYMSGCVNFSPWQLADLEMNRRTSELRMRRVGAVLLCEDTFNQTTCVCNRRDKCNDIHSRLPFATYAEGLFRGVVNFDTIIAAIDPRYLEVMSGYHFRFLASSSSSFSSFLPSIAIILFFVLSH	0000000000000000000000000000000000000000000000000000000000000000000000000000000000000000000000000000000000000000000000000000000000000000000000000000000000000000000000000000000000000000000000000000000000	Membrane
G5EDN0	Caenorhabditis elegans	acc-3	Acetylcholine-gated chloride channel subunit acc-3	Non-AH	MIRTRHVFLFAVLLAFASSQTPTPEAKSSEQSLEENKFFPLPPTTPFPTNAVAATDEDGEELCTSDKTIIEKLLNNYKSFRTPSESGVIVWIEVWVQEVNSVNEITSDFDMDIYVTELWMDSALRYEHLNPCKYNLSLNSEILDQIWKPNTVFINSKSANIHKSPFKNVFLMIYPNGTVWVNYRVQVKGPCSMDFSAFPMDQQSCHLTLESFSYNNQEVDMQWMNWTTPLSLLKKEIVLPDFVMSNYSTSLKHEIYPAGVWNELTMTFVFSRRYGWYIFQAYIPTYLTIFISWISFCLGPKMIPARTMLGVNSLLALTFQFGNIMRNLPRVSYVKALDVWMLVCLTFVFCSLLELAIIGSMGARSENRQAQQQKQQDEEATKHQKGRENSTCSHLMSPSSCPNSPRICRNHIPNDVPQSFKSYGSTDPRMRKRLIIASSSTISHAPNANRSEKVLLLDGLEETQFSQVETKFSSMASIKMKKHWTTEEIDRLSMIMFPGLFTLFNIIYWTYYLTVNT	0000000000000000000000000000000000000000000000000000000000000000000000000000000000000000000000000000000000000000000000000000000000000000000000000000000000000000000000000000000000000000000000000000000000000000000000000000000000000000000000000000000000000000000000000000000000000000000000000000000000000000000000000000000000000000000000000000000000000000000000000000000000000000000000000000000000000000000000000000000000000000000000000000000000000000000000000000000000000000000000000000000000000000000000000000000000000	Cell membrane
G5EBK1	Caenorhabditis elegans	pbo-4	Na(+)/H(+) exchanger protein 7	AH	MWIKLLFFFTTLLVSTSGLGDDGITALLDPNSTEFSTVLPSNNSEKFSYMLASVKNMNMTASEFEEFIKVLKHRQSKDHSGEHVGNEHDESHGISVVSWHWDYVKNELVLTLFFIVIGLFKLVYHHTFVTRKILPESCCLIFIGIAIGFFFVGDATHASIKFLEFKSKVFFFYLLPPIILESAYSLKDRAFIENIGTILLYAVVGTILNIVLLAAALLILIWVGIMGKYNLSVMDILTFASLVAAVDPVAVLAVFQEVGVNKMLYFMVFGESLFNDAVTIVCYNLAIEFQTLPDFTWYHGFLGLLSFLCVSIGGLIIGLICGAISSFVTKFTTDVRVVEPVVLFGMAYLAYLGSEMFHFSGIIALIACGLFQTHYACCNISYKSFTSVMYITKVCSTLCESLIFIILGVMLVNEREWFWTDWHPVFSAVSVVLCVVVRFGVTFFLTYFVNQFTGGVRHISFQEQFIMSYGGLRGAVSFSLVFMISANPDVKNTMLGATYAVILFTNIIQGSTIKLFVKWLNIRLAKKEDHFRLFIEFNNGMVQHLSQGIEDLCGDKSLSLINRMSELSKKYVRPLLEKNYTANKAKKEGKLVELNRAVAMREALNNSPSQSSFQRQHTIDEMAESGALPHDLLDEEHQGHHHHGQVHPDNEDADQRANELIKDVSSIRQLMHNPFEDCYLDRNLTHEEEKEQARLKMKKTRAFKFSSVRKTIGFFGKKKSVRRHATQQGILHSAIATIGVQSVDRPSTSTRVSVEDEEQGLTMKEMEEEHPLMTITESEETSF	000000000000000000000000000000000000000000000000000000000000000000000000000000000000000000000000000000000000000000000000000000000000000000000000000000000000000000000000000000000000000000000111111000000000000000000000000000000000000000000000000000000000000000000000000000000000000000000000000000000000000000000000000000000000000000000000000000000000000000000000000000000000000000000000000000000000000000000000000000000000000000000000000000000000000000000000000000000000000000000000000000000000000000000000000000001111111100000000000000000000000000000000000000000000000000000000000000000000000000000000000000000000000000000000000000000000000000000000000000000000000000000000000000000000000000000000000000000000000000000000000000000000000000000000000000000000000000000000000000000000000	Basolateral cell membrane
Q03412	Caenorhabditis elegans	unc-7	Innexin unc-7	AH	MLGSSSNPEPPLLSRIIGVPPPPPPRAPTTALVLRVPTVDSPSKKKQQPDTRNKYQETALRDKKTRTPLEKARHLDNLPSYQAQKLLDGSHQLRIDSHHVGSAGHGAGQGHGHKKEFGPAMILYYLASAFRALYPRLDDDFVDKLNYYYTTTILASFALLVSAKQYVGFPIQCWVPATFTDAMEQYTENYCWVQNTYWVPMQEDIPREIYSRRNRQIGYYQWVPFILAIEALLFYVPCILWRGLLYWHSGINLQGLVQMACDARLMDSEIKTRTVYTMARHMQDEVQLTNIDRQGHSRSCFSNLQLGANCGRHCGCYVTMLYIGIKVLYSANVLLQFFLLNHLLGSNDLAYGFSLLKDLMHAIEWEQTGMFPRVTLCDFEVRVLGNIHRHTVQCVLMINMFNEKIFLFLWFWFLTCGIVTVCNTMYWILIMFIPSQGMSFVRKYLRVLPDHPAKPIADDVTLRKFTNNFLRKDGVFMLRMISTHAGELMSSELILALWQDFNNVDRSPTQFWDAEHGQGTID	000000000000000000000000000000000000000000000000000000000000000000000000000000000000000000000000000000000000000000000000000111111111000000000000000000000000000000000000000000000000000000000000000000000000000000000000000000000000000000000000000000000000000000000000000000000000000000000000000000000000000000000000000000000000000000000000000000000000000000000000000000000000000000000000000000000000000000000000000000000000000000000000000000000000000000000000000000000000000000000000000000000000000000000000000000000000000000	Unknown
P50605	Caenorhabditis elegans	sdn-1	Probable syndecan	Non-AH	MILKLNFCLSTYSVLILLSLSTQAFAANQAKTKVVPSSTISTKSLKNGISEQVEGSANIPGRLADIEVNGSGYPTDDEDGDDVHGSGKPPSSATTKSDKVTSPSHAVVTAKPTTVPTTTASFKPPVQPKPKPAANDKEIKVEEDEDDDEDEDEDDEDDEEDFADENIHNDEDFFTTTTTTTYRPIVVATTSTPRSAATNPPRQQPPMVTSTISSGPFSPFHETLANGFYAAIAGGVLVAVITAILLVLFVVFRIRKKDEGSYALDEPKQARPYASYGYTKASTKEFYA	000000000000000000000000000000000000000000000000000000000000000000000000000000000000000000000000000000000000000000000000000000000000000000000000000000000000000000000000000000000000000000000000000000000000000000000000000000000000000000000000000000000000000000000000000000000000000000000000	Unknown
Q9NA64	Caenorhabditis elegans	ilcr-1	Interleukin cytokine receptor-related protein 1	AH	MFLHSPALLIWLFLFCLAGPQAVRTEPYNSTSSSSSPTANDVTSSDLLLLASEETPTRAPKPVTKQGKKNVVKVKKGGNGTVDDSPWVTDCSEPLNKDISCSVNIIGCSDNVFKYVDAGQEPPRAHDVRIAPTTKVMGANRIDKRKHRLHVDVSWQIPQLEASTHLKAFKLIVNGPDGKNTCFVFNVTQTHVDDEGISPRYRFSSNTLFDFGHNYTVTIVSLPMSRKRAPKVSATSLMPDDPDAAPVKIVKTNEQMCEGKSNPQASKWAASFRKIFLFSAIRLIQIEFLAAPPQYCFEEYEVRLLDSSGIVMLQSAIITKDELRTEIINGRPVQFGEFNFTDIELDTDLIPSVIPIESAHDGRCLCVTENGCSCLAADWKPVKLTRIEKPPATSNQTEESDGKAEKDKKEDTTWTWHTYAITGGAIIAILFILSVCAGLKCYKKFNNKKKASNIHLLNENPAFSHSGSIPLILKQSISVLIVYSHDSAQHEAAVLAFAELLRDVFNLNVHLDVWDEDDIEENRAEYINSSIVRANKVIIINSIGAYFRTVFRHQREPAIERITTGRNDVIFDMQCELALQHPCVISCHFSYTNPKYVFFPINRLLQYSIPNSLMTMTTALTEQPARPEQLAGFNQVFARLQAAISRKLNYIESDPQWFENTHHRVATRRVSELEAHNIVPLPPSLEVKVEDEDAFGQMETLPIDELKEKFAAKRDLEVEVLDSEDVKLLEDVKCAPGPIHVEPTEPEVLEPAEEPMEEAEEDEEDEDDVDSVEGQTARIEELQRLIVHKDMNHDSGNLDSAYVSGSDFSADIHNEILDKPRLNAEMDLRKANREDSAFHDEVIGIH	000000000000000000000000000000000000000000000000000000000000000000000000000000000000000000000000000000000000000000000000000000000000000000000000000000000000000000000000000000000000000000000000000000000000000000000000000000000000000000000000000000000000000000000000000000000000000000000000000000000000000000000000000000000000000000000000000000000000000000000000000000000000000000000000000000000000000000000000000000000000000000000000000000000000000000000000000000000000000000000000000000000000000000000000000000000000000000000000000000000000000000000000000000000000000000000000000000000000000000000000000000000000000000000000000000000000000001111111110000000000000000000000000000000000000000000000000000000000000000000000000000000000000000000000000000000000000000000000000000000000000000000000000000000000000000000000000000000000000000000000000000	Cell membrane
O01538	Caenorhabditis elegans	srg-33	Serpentine receptor class gamma-33	Non-AH	MFTLKFGTTLLYSIPSMILYAMTVRMVSRFSKDFSRTFIQLYIVFFVFNIITFFNSFITVRIPQNTCKDCFMSFLFKSHTVLNPSWFPLNVFYFIHFYMAYAQFFLIFLTSLNRFSMIFWSATYEKAWNRAFPFVIILVIVLPVPFTYTILPSWTYYAYTETMDCYSTSSSVDRGFLYNQLLPFMATITIATAIINIASFYKLTCMTYKISIAERNLLFMSGSLFIVQLLADVNTTLNRLVVNDNNKFGIWSQIAVTLLPYISDGLTLIHPWMFLAFSTKARRCFMLMYFPKYAKVAVTATNSVRFVTVNKRSQVQDAVRF	000000000000000000000000000000000000000000000000000000000000000000000000000000000000000000000000000000000000000000000000000000000000000000000000000000000000000000000000000000000000000000000000000000000000000000000000000000000000000000000000000000000000000000000000000000000000000000000000000000000000000000000000000000000	Membrane
Q86ME2	Caenorhabditis elegans	drl-1	Protein drl-1	AH	MHSEEKYLHIPNNTKYPEIIVEEEEEDPSEEERSELSETDDVATPLRPSDTFPFKRRNSPCSIKMSEEHLKRLREIACPSPTPTQCSTVSKHEFQNWRINEDVMKDMMHIGTICERENVCKTSKYVYTATMASYTVTEWKLKEGNTPDEIEKISRTIEDLCQLRHKRLAPMYGYHWRLETELMVFRAHVPSGTVADLVKVSAIPQETAVRYIVHVIDALAYLHERKHVHGKLNASNLLLTISNDILLADPFIEGLPSAQKRRALLASPPEAFRSLESYPCLTPSSDIWSVGCVLVTMLTRYPPFLEHYMHFHGESLHRELVSEWCTRRQLIYSSQTLIPSASKEICELIDQIFNVDPENRPSAQNLLESHGSKSRKASLRNSLASLTTAKEPDPPKPIDDFYVEREDDEEHRKIEELRELAERGNNEGGFIPFIRWYMSRILIFSVLLVKWIGMVLCAALSLAAVAGGVFFAIFLIYNGIQIACQCSLNEGFVVLIALILLPIIILLTTLCCNNSLDRYHADVESGKVEKSRFVMKTPEKDVIVGGYILVEGSPDHDKPAEVPRKLGISEGLQSTMGNTFLGYGVDKIA	0000000000000000000000000000000000000000000000000000000000000000000000000000000000000000000000000000000000000000000000000000000000000000000000000000000000000000000000000000000000000000000000000000000000000000000000000000000000000000000000000000000000000000000000000000000000000000000000000000000000000000000000000000000000000000000000000000000000111111000000000000000000000000000011111111000000000000000000000000000000000000000000000000000000000000000000000000000000000000000000000000000000000000000000000000000000000000000000000000000000000000000000000000000000000000000000000000000000000	Membrane
Q09320	Caenorhabditis elegans	Unknown	Putative metallophosphoesterase F40B5.2	AH	MSSRCKRCLNSFSEMNLKLKIAIIVIGFIHVSIAIARKSTDGVAHHRLVRLHTILITSTAMLSASYYIWKRVNFAITKLFKTLKSENELPIANSNESESDFAMNTLLPSPNPVGNRRLRLICFQDIAQALMMLFLFLSHIAMFFYYIFLGPEPNVIAITSLSFIAAYAHILIFLLIADVLFYSTKLIHSKVAPNSVHTYLKENRCYHILLALILGFIFMFAGLYTTHTDPIVRSASIPMKRFQSNSGNVSIALLSDVHIGPSVGRTRIAKIVELTNALKPDIIAIAGDLADGLVRDFHGAAEPLCNLKAPGGVYFATGNHEYMHGNVTEWFWFLENCNITVLHNLNKHITVNGQKLCVAGADDLYALRSNVPGHGMDLRKALGTCNSDSTNILLAHQPNAAKIVLSDSELSKKVNLILSGHTHGGQMYPFVPIVHLANAFVRGQYYDKSTDTYVYVSAGVNYFGPPIKMFGSCEIIFITMTQ	00000000000000000000000000000000000000000000000000000000000000000000000000000000000000000000000000000000000000000000000000000000000000000000000000000000000000000000000000000000000001111111100000000000000000000000000000000000000000000000000000000000000000000000000000000000000000000000000000000000000000000000000000000000000000000000000000000000000000000000000000000000000000000000000000000000000000000000000000000000000000000000000000000000000000000000000000000000000000000000000000	Membrane
Q5WRN1	Caenorhabditis elegans	tsp-21	Tetraspanin-21	AH	MIDLKSIWNDKRKITYFFLANVCFLISGLSSLIVGVWLYSSKNNFIELTPTSYSALSAAGLCVFTGVTIFIIVAVGYLGVSWSNKSLLYSYIGFVILLILVHGIARITGSLHKEEAKENLRKSMLHNINTTAVVTKIGREIKLSLTWDHLQRELQCCGVDNYTDWHYSVHWPNNLYTPDSCCDPQHFDAENGTENCGKLPDEQSLLYQKGCFPKFSDWLYHHIILVNWVTSILFVVEILLLILSLVVLRVLKNSRHKTRRSHRERDPETTSENMRLNSMDRIADARLETDTVEDGMSINSR	0000000011111100000000000000000000000000000000000000000000000000000000000000000000000000000000000000000000000000000000000000000000000000000000000000000000000000000000000000000000000000000000000000000000000000000000000000000000000000000000000000000000000000000000000000000000000000000000000000000000000	Unknown
Q19897	Caenorhabditis elegans	sre-6	Serpentine receptor class epsilon-6	AH	MSSSSEYRFLTYINGTVVDYIEWRLPLQFIYSFEVGMMVTNFLEYVYTFYLLLRFRAMHSNLHILLLLYGGQYFFSMISRAVLLYFQFHDAESMNDPSFADLIYTANYTRTICLFVAFNMLPFLVFERCFATCFAGTYENDRHYWIPLLLISIMMPVCVFSAVAYINNWFSIYTHGILLIVLNIGGSLLLIIVTKCNIRLHNSYSTLEHHGLYSLSERFQVSENIKTCQWLSRIQGSILFFNVACVSLLVLENVSMNDKMVIVSNVSFNILCTIYAAVTPIIVIIYTPEWTRETIRLWHLIFLLSNTDQLDLRTTFGEEMNYSDKNIESKVYFDQLQRNLTEEAMKKSKKKHRSSSWNNSEHEIFL	000000000000000000000000000000000000000000000000000000000000000000000000000000000000000000000000000000000000000000000000000000000000000000000000000000000000000000000000000000000000000000000000000000000000000000000000000000000000000000000000000000000000000000000000000000000000000000000000000011111110000000000000000000000000000000000000000000000000000000000000000000	Membrane
O01609	Caenorhabditis elegans	srd-33	Serpentine receptor class delta-33	AH	MPILRSVAAVLAPFTSDTYMNTADSIFVITVTILTSIGFLLNLLLLYLIIWKSPRNLTPYRIFLANTTITQLVYALFAVTSMPRVLAKHQYTIVIYLGPVQFFGEWFSYMSYVGILHLSLNSFISLMLSMIYRYFSIRFKRFTANTSIILCIIGYFFPFLIFASCSNIAISSSLSFNTAVLDGMVENLESYHMVLTTEISNHPSLIILTLAVTCGLVPIYFVMYWCRHQIHKTLKQTRSVHSPSTRDNARRLVRALTIQSIIPLVSVFPASIFWCLSQLGFVEPTMYSYFIIPCLSLGCIADPVVTIRCVLPYRRWILKLCNMSTTDMITSNQDKSTIFQKH	000000000000000000000000000000000000000000000000000000000000000000000000000000000000000000000000000000000000000000000000000000000000000000000000000000000000000000000000000000000000000000000000000000000000000000000000000000000000000000000000000000000000000000000000000000000000000000000000000000000000000000000000011111110000000000000000000000	Membrane
Q17586	Caenorhabditis elegans	cnnm-4	Metal transporter cnnm-4	Non-AH	MELYAAGRYDSEPFKMNEHDIIQLYGEDVQYVKNAFLSSDSTCNNNVYSLEEHELDDDKKNLSGVLVEYKIKISLLQSSDGVKHLFFCTNPKSVDIARMLEIPEGKDKTRVYFMMPLLVLCLGLSATFSGLNLAIMSFSINDLKLIQESDSDKLMKQRAMDVMRLRRNSNFVLVTIIFGNCFCNISITLLMNYFAEFYGFGGFIFVELISTALLLIFTEILPSLIFTKNALAIASRLQYFVIFTMCITSPISYPLAMLLNIILGKENADDSAPLDLDALQIDELEDEEAADGNNFHEMMSVVKKTIKLREKLASDVMTEIDKVGMYSEHQQVTHSFLLDAYEQGHSRLPVYEGETRNKIRGVLNITDMMLLMDDEGRGSDTDLTLGTMLSVLEKRRKHCFVLDTMPVEHFMSELQQGCPMAIVVRYKEVDSEEDGTEIYEVCGIVTLEDCIEEILGEIFDEKDARQE	00000000000000000000000000000000000000000000000000000000000000000000000000000000000000000000000000000000000000000000000000000000000000000000000000000000000000000000000000000000000000000000000000000000000000000000000000000000000000000000000000000000000000000000000000000000000000000000000000000000000000000000000000000000000000000000000000000000000000000000000000000000000000000000000000000000000000000000000000000000000000000000000000000000000000000000000000000000000	Cell membrane
Q8I7F8	Caenorhabditis elegans	odr-4	Odorant response abnormal protein 4	AH	MTRNRRKSKTTATSHPELHLEKVDPMKTVTESMILFDVQLQEWVTKSAKNHEFVLSDKGIPASAYFLLGSFCSDGDIHVAYASKCPVHSSALEENATESSKMLEDEWMSDHAERLLRMLPGGIHVVGIAWFSDKKTFSDRKSHIHKTLGRIQKMNNQITTANVDDSISDNMITVFFETPSTTPIGAIIDVTNRGNDSAQKVQFQKLEWISLVTNASARIVHNVPVDTGRPTDFYSDLVVATKNFVNNLFQCEFTLLDGEIRDDKEPLIKDIKKNKKTTIEAQLFLNPLYNRELGAIDDIASNMHEVLFDIEVRAAVPIRSTVKDAIRAIKHHLVRNLFARVELHYESMEVVEEERSPKTGITVHQLPRPATTVLYTHPAILINDFLFEADNVEDAQKNFDDMMDLQTSIEHVDEGWERALTPEEMEAVRTPIEDLHFVDFDGSSDSWCTTKTILITIALIIGLLASIIYFTVAHS	0000000000000000000000000000000000000000000000000000000000000000000000000000000000000000000000000000000000000000000000000000000000000000000000000000000000000000000000000000000000000000000000000000000000000000000000000000000000000000000000000000000000000000000000000000000000000000000000000000000000000000000000000000000000000000000000000000000000000000000000000000000000000000000000000000000011111111000000000000000000000000000000000000000000000000000000000000000000000000000	Unknown
P34380	Caenorhabditis elegans	Unknown	Uncharacterized protein F02A9.1	Non-AH	MNAMFHSLFALSFVSLVASINNQNSRYDKMFLAMVCQDQNGCEVNIRFLKQSFPDSNSTEPLYEHTMIYNNGSLDEITIDVTEDVNIIEFTFTAPDENGTTIVETDSWELNFSETYFHTIGSLQLVGNLPCGRYGCPQTPLCNGSCRFMVIVSLAAFCISVLAGLALQTVYVSFLGFRKTRKAVELRDTLRLTEAAELAH	00000000000000000000000000000000000000000000000000000000000000000000000000000000000000000000000000000000000000000000000000000000000000000000000000000000000000000000000000000000000000000000000000000000	Membrane
Q10015	Caenorhabditis elegans	Unknown	Uncharacterized protein T25E4.2	AH	MKPGFKDLRAVGYQTDVPYVSLSNYCWSFNCPKPGAEVEFLNMTFQLMNSTATIVQIDADIEQSIDMVSNGSADITLVSARQTLDRMKKVDFTTPIGFVYYGYLVREIPELAVADYIMRLFDYDTLAILISFGLIIGALLYLYTWIFGLRVRSLLDWMFISCSGIIHQFMFRISSPICALVLIGFWLLCCLVIITYYEAKLKSFLLLSHHRGTIFNTLDGVLEAAEHKGWTLVIQERGYTPYLYCNPSQCARLDRLKSRFRFISLSLTDCSFLFRINFIGADDDANLLLGQDKHVGFSALASDLAETDITYFDYHSKILFVRDKIMAPEYLAYAVNKNVKGLREKFNRAVAYTKSGYGTVRSRYIASFPSYNSVTSQSQTITVLQTSHFIQLYKFCFIFYGIAIIVFILEIIFHRMTKNFTFFGHSYNYHLSGFEWRFARPKWIHFPRRNTVILPLSKSYSPDNERRVTVC	000000000000000000000000000000000000000000000000000000000000000000000000000000000000000000000000000000000000000000111111000000000000000000000000000000000000000000000000000000000000000000000000000000000000000000000000000000000000000000000000000000000000000000000000000000000000000000000000000000000000000000000000000000000000000000000000000000000000000000000000000000000000000000000000000000000000000000000000000000000000000000000000000000000000000000000000000000000000000	Membrane
Q09351	Caenorhabditis elegans	Unknown	Uncharacterized protein T09B9.5	Non-AH	MLTTPNPDLCVEPFIEPSQWFFTLVEMILAVGGLIMNTNITVICHKASPMPHPQRRLLASISINFAILSGFQLARNFFLFLVMQQPCLNQVTTVSCKLQQFPLIFCYIHCAASFFLLGVQSNFLKLKPIDKSPMKWYLSCSVWQSTIAAVCVALSLLFTAFDQDLENEPMNKCSILLAVSQSYLTFSLLTLLILLHATGLIFIMLASVLQRDKKSWISFTIFSLKEIFKYETLAWQISLFISGCVVLYRHVLRESCDECAVIVLELAFLIVPLLISFMHPLYLIWYVLPMRDAATRTFPCMLSALPEYSLVPPQVPSASTSATFAIQSPRADLTPNDTLHMESKKKPLSQSPRVVIEEEDVAE	000000000000000000000000000000000000000000000000000000000000000000000000000000000000000000000000000000000000000000000000000000000000000000000000000000000000000000000000000000000000000000000000000000000000000000000000000000000000000000000000000000000000000000000000000000000000000000000000000000000000000000000000000000000000000000000000000000000000000000000000000	Membrane
Q09500	Caenorhabditis elegans	ctns-1	Cystinosin homolog	Non-AH	MSFPVAFLLVLFLVPFTFATNNLVVRQKELEIVIGGEVSVNFQIKNHTSQSLNATRISLSQSPYISHPDAILVDNWNANVTVLGSQLVSGAILEALNCTTDGSITCPLDLEDAFARITVIRSHFLAILIQIVGWTYFFAWSISFYPQMYLNFKRKSVVGLNFDFLSLNLVGFCAYAIFNLLMYYNSHVKNEYNIVNPRSPPPVLLNDVVFAVHAFLACFITILQCLFYERDNQSVSSKCIALMIVLISFGFCSAAATVLRKIQLLSFVTSLSYIKMAVTCCKYFPQAYFNYTRKSTVGWSIGNIMLDFTGGTLDILQMILQAVNVNDWSAFYANPVKFGLGFVSIFFDIIFMVQHYVLYPNAEVPHNEYHGVDNPNPDNIARDAEQYAGDSESMESTEPIIVHD	00000000000000000000000000000000000000000000000000000000000000000000000000000000000000000000000000000000000000000000000000000000000000000000000000000000000000000000000000000000000000000000000000000000000000000000000000000000000000000000000000000000000000000000000000000000000000000000000000000000000000000000000000000000000000000000000000000000000000000000000000000000000000000000000000000000000000000000	Unknown
Q09251	Caenorhabditis elegans	rnf-121	RING finger protein 121	AH	MTFSYFISIFTANLSPTFPCRKVNQLNYFYQLLNLKCFFRSIFKIGHFPRGSPLYLLEKSITFSKIISIFSGHRMGQHGAIRLQNEVQEGMPPPHELTEEEQWAEEHRKMHEKHKGHEAMHMEMMVIFMISVIVGQIFLVTWKRKHFKSYQMCTLIGMLTIPVYVCFNRSWYRFLATWLVFCIFSAFIWLKASAQHISGGTPRFVYKWFLFLHKLSYVLGVVGYLIMMGALLGFHVLFGVSQPTLMDAGILFMFYGVYYGVLGRDFAHICTARMASRIGYYTPEGLPKKHLEDGVCAVCGGRLDDSEHVHDADAVVTTKMVEDEDEKLYKLSCGHVFHEFCIRGWVVVGKLQTCPYCKERVDLQRMFKNPWEKPHLFYGKLLDWIRYLVCWQPLIVTAVQGLTTWMGLE	0000000000000000000000000000000000000000000000000000000000000000000000000000000000000000000000000000000000000000000000000000000000000000000000000000000000000000000000000000000000000000000000000000000000111111100000000000000000000000000000000000000000000000000000000000000000000000000000000000000000000000000000000000000000000000000000000000000000000000000000000000000000000000000000000000000000000000000000000	Membrane
G5EGM1	Caenorhabditis elegans	zmp-1	Matrix metalloproteinase-A	Non-AH	MFTGLHDILIILFLLVTLKIAQNVDHTKFLQKYGYLTSGDNQLSSESLSDALKNMQRMAGLEETGELDERTIQMMERPRCGHPDVEDHQKSRGKRYAPPQFKWKEKIITYGCKAVGTSTRISLDDLRRTMHQAASQWSELADVEIVESSVKNPMMVISAGRENHYPCTVRFDTKTLAHAFFPTNGQIHINDRVQFAMTNYTERMGANSLYSVVAHEMGHALGFSHSPDIDSVMFAYDTPRKWKFTSMDKYNMRSYYGAKASKKENEEEERKTENEDKRRKTEKDRGRTREHESDDIRPNECRVENPIVVQYRGEYLIFKSQWVWRVSSDWKRLIIKAVPINQLFPGLPNPIDAAVTVGHNLWVFVGEMIYVIYGNHMVHAPLRLSDIGINEKYVDLAYEWHYFNPPAVYIWKGSRYWKLDEKMYHRRVDERYPKDTDLNWARVPKGVHSAFTYEKEIHLLRGNQVFRMNSSRSVFDIADGYPQPLQSFFGFCPRNEKLVLNSSSSHFSLIYATITILILIF	00000000000000000000000000000000000000000000000000000000000000000000000000000000000000000000000000000000000000000000000000000000000000000000000000000000000000000000000000000000000000000000000000000000000000000000000000000000000000000000000000000000000000000000000000000000000000000000000000000000000000000000000000000000000000000000000000000000000000000000000000000000000000000000000000000000000000000000000000000000000000000000000000000000000000000000000000000000000000000000000000000000000000000000000000000000000000000	Unknown
Q09304	Caenorhabditis elegans	dct-5	Protein dct-5	AH	MKSERVNYPVKLLNFILSIMNSYLFVLIVSIGFAESSSPKSSTSCSLMTSCAVEKCLDRGMVGRIITESSRDEVFGNLVEKFDMVCIAAKCGNECSQCKHCHYALEQMSALAQGEKTSGLCPKLETCVFNCLTEDVSKVLSCVATRCNVHCYDGDCPSCKMISRRIFSNICKQHSMTTQPQIKYEGTCPNLFMELADDYVAMKKKKL	000000000000000000000000000000000000000000000000000000011111111100000000000000000000000000000000000000000000000000000000000000000000000000000000000000000000000111111110000000000000000000000000000000000000000	Membrane
O76565	Caenorhabditis elegans	Unknown	Uncharacterized protein F13C5.5	Non-AH	MRFFAVLLVPLVFAEICPMDKHAICNTGHLSCTCSVSQEDEAPVPEISCNALIARDLETGNFPVVSVEFDLNNSAEALEEFPEDAFRDKISSSLRVDEEDVIVLRTSCVGTDDTLTIQFVILKKDTNSSALPFAIEDLIDAESIATRMKAMGHLSQIANLDVDTIEYTEELVDLEFEPSNLELIFKAILLALIFGFFFVLGVWKLTKKGDEYADDLQKP	000000000000000000000000000000000000000000000000000000000000000000000000000000000000000000000000000000000000000000000000000000000000000000000000000000000000000000000000000000000000000000000000000000000000000000000000000	Membrane
Q10904	Caenorhabditis elegans	Unknown	Probable G-protein coupled receptor AH9.1	AH	MLLFLLRRIFDCRYKYKLFVKALVLFLTIVYNAGLVHFFFRTTSLDDSPEMNHVDYVAHVIVMPIVLSIGMINQCLNVCTLLHIRTSIFLYLKASAIADILSIVAFIPFLFRHAKLIDPSWELGMFYHAHLELPLINALISASALNIVAMTVDRYVSVCHPIKFFQNNETKPSRRRTMLIIVMIYFIALMIYFPSVFQKKLGVVTDALTNKTIYTIVRNEDVEALQVFKFYLIVRECICRWGPVLLLVILNMCVVRGLRKIDKRNWFWRQPSQNSRTETLAQRQLRSPRDDRSRISVLLFVTSATFIICNIPASVISFFVRRVSGSLFWQIFRAIANLLQVTSYLYNFYLYALCSSEYRHAFLRLFGCRSSLSPTSTGDSPTVRVSVHGKRCHQAVVLLGNENHENPVDEV	000000000000000000000000000000000000000000000000000000000000000000000000000000000000000000000000000000000000000000000000000000000000000000000000000000000000000000000000000000000000000000000000000000000000000000000000000000000000000000000000000000000000000001111111111100000000000000000000000000000000000000000000000000000000000000000000000000000000000000000000000000000000000000000000000000000000000000000000000	Cell membrane
Q10023	Caenorhabditis elegans	Unknown	Uncharacterized protein T28D9.4	Non-AH	MVRWKKPKRFLCRKTQDYERIDDIENNDEDSDDDVILEINHDGEHEDNYRNPMIRMAYIPIVIIAVIYSSFIFFFALFIEASAHTNSKCSEAHEKEKMSSGLLTPPMKHILEDRTKYKNEIKLLKTFNVHLTYSTWINSILEILALIYSFLLLLVDRQYLYPLSQVILYLFTRINFVYTDIYGRFFSPSDVVGAITTEVIYDLIRWQSESKLFKVFPFTPCPLPLLLFPIFLSILQVFANQKHTHVYETVLLIFFRIMTRFAGRRPFILSYQVLRSGIASFQSATSHDIAKTLNKVTHCCLNVFASSAFFVLLMVLVDKQGLDKTPKCLAALYAFAMWMQLATVRYRHFIPLILTVVIELVITGLVSYQTGEFIFSHTAEVKDYVFTVMFTIIAVFRFVFIIILFKVLIYKNPPHSLTTTVLLKPTNIPVTFSSIKAPQELDPTNPYYPQTVYNSNQSKNNLLPLTRD	000000000000000000000000000000000000000000000000000000000000000000000000000000000000000000000000000000000000000000000000000000000000000000000000000000000000000000000000000000000000000000000000000000000000000000000000000000000000000000000000000000000000000000000000000000000000000000000000000000000000000000000000000000000000000000000000000000000000000000000000000000000000000000000000000000000000000000000000000000000000000000000000000000000000000000000000000000000000	Membrane
G5ED05	Caenorhabditis elegans	cnnm-5	Metal transporter cnnm-5	AH	MSLFLFAIFQLALGSPGAPNGPNVPLQLTGVRRGLDHVQKLPSEAFSFKLFGKNLAEDGYYFTTATRCEDSHLSTVSTVRATVKESYCSYAILSVPEGLPFNVSTSVYHLCHKNATIYTQKFLVVHEKKAAAAKYMGDEIVFCFFCILMSAYASGMTLGYMKFSMIDLNTMLKIAEGDAAKKRVRRIMHFRRRSTQLVVTFSLFSSVFTVLFTTTCEKMLHGVSNEDVLKMAVPALICLIFAEMIPQAVCNSKFGFNLAASLWFVTVIIFFVTLPIAYPASLVLGRFLKRDVREVMTPEEKTCLLRSMAQNEREKTILENATTFTLKKVGQLMVPIEEVFMLSRSQKLNRSTVLTLVEKGYTRIPVYDNKNRSVIVGMLNMKNFNLLMVKTNLIDEPTVKEALHALELLKDRTVKFAVKYVNIEMNAHLLLNRMKTGDFHFACVVEYSAYDSKVVGIITIEDILEKLIGKIDEINELRVRSSIDDRGDNAVIGWCREAGSDKKYPLPFSQQLRILQHLLSECQVLKSLDIGIMKAKQILSLDRIRVGKKNDKLELHDLLLVIFEGTVLVTNEVETFERVIDVPSQRSSSTVNSQQHRQQTTDNSRSTPVPVLIIGKPLLNRLMKSLGSPFSEPLGPKDNVSELVVVSEEASYFKLRLEDLMNSINGCRKVDRNGHTTTGESLLQTLNSRASTSTSTTPACRTPLSVDARSQDETTPFMEKQE	00000000000000000000000000000000000000000000000000000000000000000000000000000000000000000000000000000000000000000000000000000000000000000000000000000000000000000000000000000000000000011111111000000000000000000000000000000000000000000000000000000000000000000000000000000000000000000000000000000000000000000000000000000000000000000000000000000000000000000000000000000000000000000000000000000000000000000000000000000000000000000000000000000000000000000000000000000000000000000000000000000000000000000000000000000000000000000000000000000000000000000000000000000000000000000000000000000000000000000000000000000000000000000000000000000000000000000000000000000000000000000000000000000000000000000000000000000000000000000000000000	Cell membrane
Q23534	Caenorhabditis elegans	acp-1	Putative acid phosphatase 1	Non-AH	MRVLFYVSILVIIASVHTQLISVHVIFRHGARAPVLNVTSEEAKSYFYRGLGQLTDEGFEQARLMGKVLRDRYVNSFVDARMLSSQLLFRSSPVERCLMTLQTVGNTMFPNATPPVQTVAKPDDFLLVPKLDCDFQLGEWDNYFNLTESDKKMARKNPWFVSDKALRKAVTKTDFLQDRGGENLPALILEKEAGLAVPSWFNEGAYKESLHVFYSALAVMSSVGEYKSSKGIRIKSGLLMEKVFNDIQEKVRCHEKKEVSNIKCDIHKLQVFSSHDLLILPILETLGIREEVLGKDMPPEFMSTIIIETMIVDNSPVVKVLFRKNPREITLRDVTGFVKNCPPGQPLCPVQRFTSCCNEFITSDPKSECYAETTVEKQSEWVMTPLSWIIVAIAILLLIALILMTYFVIRYKNRSIVNIKKLSLEN	000000000000000000000000000000000000000000000000000000000000000000000000000000000000000000000000000000000000000000000000000000000000000000000000000000000000000000000000000000000000000000000000000000000000000000000000000000000000000000000000000000000000000000000000000000000000000000000000000000000000000000000000000000000000000000000000000000000000000000000000000000000000000000000000000000000000000000000000000000000000000000	Membrane
Q9XXN3	Caenorhabditis elegans	nepr-1	Nuclear envelope phosphatase-regulatory subunit 1 homolog	Non-AH	MAIQARRMPEDPSTACEDLKFFEKRLTEVITYMGPTCTRWRIAIVIFAVLVGVIGSKYFANEKIEIFQIPMIDMFLTTHLDFTLCFFVGLLLFAVFGVHRRIVAPTIVARRCRDALSPFSLSCDHNGKLIVKPAVRNSAP	00000000000000000000000000000000000000000000000000000000000000000000000000000000000000000000000000000000000000000000000000000000000000000000	Unknown
Q9TVY6	Caenorhabditis elegans	spe-9	Sperm transmembrane protein 9	Non-AH	MNVILVLVVLFFAGDCAKIRKIIDFLEKDAPNDIEKTPNYNEESLAVKRNKNFNPCLENPKICSNRGKCLHENGNFYCICPVTHYGKTCEHVSDQTNCEKHLCQNNSTCVSIKSLRTIVNTVLLRQIRVQRKVNGSKAALTNEELAEIDLEVNYECICQKGYFGGLCDESEADRTCQEVYCLGRGKGAINATGKCECECENQFFGDRCEQISACFDTQCDNGGICEDVVDWKTKTVTATCKCPSAIELIGGTVTGENCETLQIPSTAPKEFIPCAEGSNSTMFFKKFIANISLEYMDDISELEAIKNDYNDGKNVNGTMTDGWCRNDGKCVPEVVRVNSSRAYYIYRCECTNPLTDGYYCEYKRHDSCSLTREEVARGDRWDEKCTDSQHGACVDISGVAHCVCKPDYTGEKCEIFDPCARQPCKHGDCIPIPNTADVAFGTSRYQCLCPLSAKLNPESQACMEINEKKCAPGACGNGRCVPCESDADDLMPLCNDNDNRQGFRCLCEAGYLPPFCKVHTNPCYQNLCQNSATCHIDPKQRSYDCQCVNGTRGSLCENVDDSCDAFGNKICVHGTCINDEYFHRGFSCECDDGFEGLDCNVEIAWSSVMTNRLMKNYEFSLPLVACFVSLAILLPVIVISRRRQGRVEEAKKTSEVKTENP	0000000000000000000000000000000000000000000000000000000000000000000000000000000000000000000000000000000000000000000000000000000000000000000000000000000000000000000000000000000000000000000000000000000000000000000000000000000000000000000000000000000000000000000000000000000000000000000000000000000000000000000000000000000000000000000000000000000000000000000000000000000000000000000000000000000000000000000000000000000000000000000000000000000000000000000000000000000000000000000000000000000000000000000000000000000000000000000000000000000000000000000000000000000000000000000000000000000000000000000000000000000000000000000000000000000000000000000000000000000000000	Unknown
O45731	Caenorhabditis elegans	Unknown	Uncharacterized protein T02E1.7	AH	MDINVVITRCEDYTETLARNTRKVLPTIGRLLLISTFVEDGLRLLFNTHDHVNHFSYNWGLNYHFSLFLTIVMIINLLFGSLFVMMRYKVTESSAVLGFTIFAQVILYQLYTTYHLLTRNISIVAAIMLLVAENMLRKPKPANYTQLPRDEHEIEVTSVLLAACRVCLNLMLISMVHFDMSYTRILLCIISYGMMIFVWLGFKTRMMSFMLATWLFAYNIVLNDFWNKDAELHIIRYDFFQTLSAIGGLLLLIHTGPGEFSFDELKKKW	00111111111111111111111111000000000000000000000000000000000000000000000000000000000000000000000000000000000000000000000000000000000000000000000000000000000000000000000000000000000000000000000000000000000000000000000000000000000000000000000000000000000000000000000000000	Membrane
O16974	Caenorhabditis elegans	srg-53	Serpentine receptor class gamma-53	Non-AH	MLPLTKIWLCYGIFSAILMIFMIVLLSVSKHFTNSFYRVITMDIILNLLCWVNTWPSRMVFREDGFGFARFLYEFYNKSFDVSFFLSNVFFHVQSASTICICCHRLSTAIFDNSNRFWSRFYLLVYALIILYSFLAVQLLYRAPIKFDYELNKFYSEPATLDQRLSVAMYLRCFMSGYLLAIIIIALSTLYQVRKRIAPFDHLHKNLLRKMSLIAFSHTFVFTMLLAWQTLNSFVVYASFIELLMIVSDMISFSMAYILLIFDGNVRSVIKNNLPVIQINGRRISDAQRSQNNIT	0000000000000000000000000000000000000000000000000000000000000000000000000000000000000000000000000000000000000000000000000000000000000000000000000000000000000000000000000000000000000000000000000000000000000000000000000000000000000000000000000000000000000000000000000000000000000000000000000000000	Membrane
Q09308	Caenorhabditis elegans	Unknown	Uncharacterized protein F19C6.5	AH	MTEEKDEYGTIVVARVAMEENMFNPQPDIPRIRNDSTHSYQQPESMLEKLNTYYTLAVVIAQLTIGVLGNSLTLVADATRIFADHLELFQYDRAATPGKRLTEIITVGITNVILFLLFVAFLLTASGRAATMEFDINRLYLSIGTAMAMTANTLQTLCHFRTWQRERSYHSSLYTGSKRNQLMHGFVYHFIAYFVLVSSLLIIVNKDYLIADVITTYATSLLILANISSIGYQLYHEYFSLEHPQDEYEPI	00000000000000000000000000000000000000000000000000000000000000000000000000000000000000000000000000000000000000000000000000000000000000000000000000000000000000000000000000000000000000000000000000000000000000000000000000000000000111111100000000000000000	Membrane
P45963	Caenorhabditis elegans	acr-7	Acetylcholine receptor subunit alpha-type acr-7	AH	MMVQSIQIVLPVALFFLIVFNGFTVEGSKKEAQLYRDLLTNYSYLVRPVRNPKKALTVTMKVFIQQVLLVDAKHQMIEVNAWLKYIWTDFRLRWNPLDYENITSVRFQGEDQIWQPDILLYNRYIEDEQESFDITYKTNAVAYSDGVINWIPPGIFKLSCKMDITLFPFDEQICFMKFGSWTYHGFALDLRLDVVKGQEPSADLSTYITNGEWHLLSAPARREEKFYKCCKEPYPTVKFYLHLRRRTFYYVFNVVLPTLLVSFMSLLAFCLPATDLSEKIGLQTTILLSVCFFLTILSEMTPTTSEAVPLLGVFFSALTFIVAMSTTFTILVLNIRYRQITNHYLSPMFRSIFLECLPWLMMMKRPDHKFRRGSSYRDSSADQCVQCAKNAELKSILRGTDNQQQIETNTFYPFPTETLSLNRKVGDGLFIQRRCQIHEEARSEKFTHGMLACEKSLRENGSELANILVTILKMYEVMVSQVERIRKRIALKRKRKDIQDEWKFAAQAVDRFCLIIFTIVFIICCFIFVAIPPIKILD	0000000000000000000000000000000000000000000000000000000000000000000000000000000000000000000000000000000000000000000000000000000000000000000000000000000000000000000000000000000000000000000000000000000000000000000000000000000000000000000000000000000000000000000000000000000000000000000000000000000000000000000000000000000000000000000000000000000000011111100000000000000000000000000000000000000000000000000000000000000000000000000000000000000000000000000000000000000000000000000000000000000000000000000000000000000000000000000000000000000000	Unknown
Q09951	Caenorhabditis elegans	Unknown	Uncharacterized protein F59B10.3	Non-AH	MSNSRWDGYQQATQAPGLNRQFDTQTNVLAADSFVRSGLVGQQVNTIDPSFYDCIYGVANSANTVIERCYKDIGCCADGCCKNGYWHNRYGWAVALIVIFCILVIVAFVIWLVVWLFNRSKDKQQKRELYEHYEENNYSGLPTPQPTPTHYPAEQYSYDPARDRDNYRY	0000000000000000000000000000000000000000000000000000000000000000000000000000000000000000000000000000000000000000000000000000000000000000000000000000000000000000000000000	Membrane
O18280	Caenorhabditis elegans	gur-3	Gustatory receptor family protein 3	AH	MTITASNTLEFKWTSPRSSRSSFRTTTDAEQKISIDMSNTYCDQVLGPLYSYMMVLGLNHTHSSARNTMFKWPLTIYNYLTLAILTAATIRRISQIKQKSATNEEKDAAFHVLNPTFVLTLCHALLMFSGLAAGFLLLKLQKQREKMYHVLDQGLGRNRNEEHDSHHFKLNKLFISISFSFAAALSFVQIATKMRYLDLPDTPDLINRKIYFVILEGYVIFIASSCISLVAILFFQLCRILQFSIGQLIEEMVPKEKEECPLPEQSLQQIHDVQIHYQEISNAKLYIEQNFSFSLFYTYGCCIPLTCLLGYIAFRNGIQADMAETFSVAIWLTNTMLALMLFSIPAFMIAEEGDKLLTASFKMYHETLCEERDLLVLSQMSFLSFQMHATKLTLTAGNFFMMNRKIMISLFSAIFTYFLILVQFDAEKERAGECNNQSRVLIVQPPV	000000000000000000000000000000000000000000000000000000000000000000000000000000000000000001111111110000000000000000000000000000000000000000000000000000000000000000000000000000000000000000000000000000000000000000000000000000000000000000000000000000000000000000000000000000000000000000000000000000000000000000000000000000000000000000000000000000000000000000000000000000000000000000000000000000000000000000000000000000000000000000000000000000000000000	Membrane
O18037	Caenorhabditis elegans	cgt-1	Ceramide glucosyltransferase 1	AH	MEAANEVVNLFASQATTPSSLDAVTTLETVSTPTFIFPEVSDSQILQLMPATLYSGMNWLRDHLDGFSLLALSGCIFVSVLYLVHIIAFFYSIYRLHHKVEPDPTLPGVSVIKPIVGTDKNLYQNLESFFTSQYHSFELLFCFHSEEDEAIEVVRSLIKKHPNIEAKILFEGEPVGMNPKVNNMMPAYRAARYPLVLISDSAIFMRPDGILDMATTMMSHEKMASVTQIPYCKDRQGFHAAFEQIFFGTSHARLYLVGNFLGVVCSSGMSSMMKKSALDECGGMEKFGEYLAEDYFFAKALTSRGCKAAISTHPALQNSASVTVLSFFNRIGRWIKLRIAMMPHLMVVEPLQDCVTSGLIMAFGLNYLGGYSVYKTFGLHLFYWIVMDFSLMTSMQNGKFNFTPFLFVFIWLFREFTSPFIFIKAVLAPTIVWRNNKFKLSWGGRIRTSKNSQKVPEAVSLSKGAV	0000000000000000000000000000000000000000111111100000000000000000000000000000000000000000000000000000000000000000000000000000000000000000000000000000000000000000000000000000000000000000000000000000000000000000000000000000000000000000000000000000000000000000000000000000000000000000000000000000000000000000000000000000000000000000000000000000000000000000000000000000000000000000000000000000000000000000000000000000000000000000000000000000000000000000000000000000000000	Membrane
P34273	Caenorhabditis elegans	sup-18	Iodotyrosine dehalogenase 1 homolog	Non-AH	MKKHTHHKAYGDSTGKEPLIDLQSIKLWLNSFGNQGHSSEAVLNVLFTLGVILFVIYQVASLLHRMNKRVEKQLESRTKQRKVEVADKHVGDEMVFTDLHENVIRERMIPYRMPVINDDITLRNSQIFYEEMKMRRSCRQFSSRDVPLKVIQNLLKTAGTSPSVGNLQPWTFCVVSSDSIKTMIRKILEADERDNYVSRKKGASWVVDVSQLQDTWRRPYITDAPYLLIVCHEIFRDVHSKTERVFHYNQISTSIAVGILLAAIQNVGLSTVVTSPLNAGPDISRILRRPENESILLLLPLGYASEDVLVPDLKRKPVEHITKLY	0000000000000000000000000000000000000000000000000000000000000000000000000000000000000000000000000000000000000000000000000000000000000000000000000000000000000000000000000000000000000000000000000000000000000000000000000000000000000000000000000000000000000000000000000000000000000000000000000000000000000000000000000000000000000	Membrane
O45300	Caenorhabditis elegans	sre-13	Serpentine receptor class epsilon-13	AH	MSFNISQENEFQTMYIKYFNKTYSIIEGSYNYYLFVFYIQIALIFIVLFYYLLNVYIDIKTCQFSTNTQKIHHAIYLPCVLGHVMCLIQKILLIKDSPAGDDMTNPVFYYISLFRAIFCFPGFYCLSAFVAERWFATYFLNDYEKNQRTWLVGLILWIIYSIAFISALDFHTAPSTVIHVTIFILLSCLAYLSNYLNFLLNRSYYYKSNRSDGGGYSLAQRFQISDNIRFSFFFNRLALSIAFFQISGPMCLLIDNLNISRSWKNLNTVVFDTILLLYAIVTPFVIYHHNPKYRTELQKIANSIRNIRVRTNKNQIMPMDSLDESFNSLRIQDTFGKTIVFNVTEQTSTYFEKLDRAWS	00000000000000000000000000000000000000000000000000000000000000000000000000000000000000000000000000000000000000000000000000000000000000000000000000000000000000000000000000000000000000000000000000000000000000000000000000000000000000000000000000000000000000000000000000000000000000000000000000000001111111110000000000000000000000000000000000000000000000000000000	Membrane
Q19907	Caenorhabditis elegans	twk-12	TWiK family of potassium channels protein 12	AH	MTLFKKIQWFCNLIRLRSYYKFLLLIAYTAFGAWLFRTYELQADIKRRSVFGNTTNLVRRQLAERWIEMHKDAVLRNDSALRFRRAAEAVEWLLDELNLSDHIRDLSEETPWTWTGAMFYAGQLYTTIGYGYPTTKTDEGRICTIFYALFGIPCFLMYLKIENAIEWKKDKQLGKRALKMHGLINDSFQSIGKTLSKKMKKYYKKLRRSRVGRILLPTRVTAMKDGFEDPEAAEERKKKPFPIPIAIIMLIIWICFSASMFCIWEDTWVFSSAVYFFIVSISTVGLGDMLFRTPDMMVFNFLLILVGLALLSMCFELITDRVAKWKQKRFDEHIKKVQKMAFQVFEKDPFIEEAPPLGIRMAPNLMQIAATHVSEEKRGFFAEFKDWFAGKVTDNVIQSKLEDSDDESDSEEALEEFDSPQIATVTANDLIVCSNGAATRRVSKQSYALSDISNLSNSKILPGNNYGQLLDRIKAMEKFKPKKNDLDSRMFAKFLENKKLAKILEQTELRELATVSCQTDLSGLVVQRRNPKGRHARIGSCSSQSTMSTLLPNKMHAPDEDSVMSFTFGDLKFDYKTEPFIDEYYIRESNHSIFDFDEDETVRIPQKMLISRPGMPPPPPSRPLNLASPLRTLLEKEQKYDEDPEIQLTPRRLNSLSDIQARKVKLGVDENLQHARLVCGLLPQDFDSPSTSTSTSMIDSGYELSKRDASTMA	11111111111111111100000000000000000000000000000000000000000000000000000000000000000000000000000000000000000000000000000000000000000000000000000000000000000000000000000000000000000000000000000000000000000000000000000000000000000000000000000000000000000000000000000000000000000000000000000000000000000000000000000000000011111111111000000000000000000000000000000000000000000000000000000000000000000000000000000000000000000000000000000000000000000000000000000000000000000000000000000000000000000000000000000000000000000000000000000000000000000000000000000000000000000000000000000000000000000000000000000000000000000000000000000000000000000000000000000000000000000000000000000000000000000000000000000000000000000000000	Membrane
P34261	Caenorhabditis elegans	Unknown	Solute carrier family 12 protein B0303.11	Non-AH	MPSSTASSEDAPITSTAWMNWKDVFLKCVQPMLAVVLLLRFSSIVDEAGFTTTIILVFFTFLVSLVTGWSACTVVSRKSSEVGFVKTMLAYSSTEFAISFSIIYLFCLLVATSTFLTSAAEAVLHIFSTFSLELLDGATHDLRLVSSVLSLITLALCMVRNRNARFVRTFIFALTCIAIALQLSSVMFRYGEYQLRRVSDRNAMIPSPPNEEISTIFAQLFPAAMCGLTILNIGSKLQNTAPRGALIAIAVSACFYGAAAMLDYVEFFARTSTSNSTGSAEYNEFLSYIYTTVPMAIVITLACVLSAVSTLKYAAVILQSLGRSNQCRCILWLAKGFGERDIPIRCLLLLSTVQILVSAIGSYDILCIPTTVFYLFAYALFNFYVFLVKLSDPEIPSPPTLLSLAISAACFIASLYTNRHLALFIASIFAISYCSLLYIIRRERNEDGEECPKSMYSSVLEQMHELQQEPDSRRHFHPQILLLSGSPAARPGLVDFAHSITRGKSLLICGYIIPQSPCSRSYLLQLKIDKQINDWLRAREVNAFGAAICCTKQAEGANILLQTAGLGRLRPNILMLGYKTGWEKLSKESISEYYGMLSNAFDKQVGVIIFRNEASGFDVTSSIRKNGAPINDDEDLAEYVDSATPKLADQGSQKKDVPRGKLLNTFRKMSMADLESGGRRSTSSSTRFQVIDKHSISEPDQKIIMAQMFRFRKRIPNARIDVFWLREAGGLTMLAPYLLTQAGSFLEGAHIRVFTKTDGKDNKRINEEQKNMAAILRKFHIDSSDLHILPEFSKPPCKQTYDEFRAKIDKYKVETSSSGEPVDGSFDNNQIFNLREKTRSFLRASELIREHSSDADLIVCTLPSARPEIPSPIYLGWIDMLSRQTPPTCLVRGNQVSMSALRLKFP	000000000000000000000000000000000000000000000000000000000000000000000000000000000000000000000000000000000000000000000000000000000000000000000000000000000000000000000000000000000000000000000000000000000000000000000000000000000000000000000000000000000000000000000000000000000000000000000000000000000000000000000000000000000000000000000000000000000000000000000000000000000000000000000000000000000000000000000000000000000000000000000000000000000000000000000000000000000000000000000000000000000000000000000000000000000000000000000000000000000000000000000000000000000000000000000000000000000000000000000000000000000000000000000000000000000000000000000000000000000000000000000000000000000000000000000000000000000000000000000000000000000000000000000000000000000000000000000000000000000000000000000000000000000000000000000000000000000000000000000000000000000000000000000000000000000000000000000000000000000000000000	Cell membrane
P34530	Caenorhabditis elegans	Unknown	Uncharacterized protein M01A8.1	AH	MSPHKDFQSSSTPVPVCMENDPNCDLLRYLIALAIFIGLIAIFMFGCKAAMRLLTRKRNRDTTQSDTDVIYPRDDPRASRSHQNFGFMDPPPRYEQIFKRGGGTPSVITTREAPSVTRSTGDGSLPPSYEQAALNARRESRPQLPQGTLREVPLTAIDMEHPAMSTPSSTVLDMESEITNITNHAQACVHRYDASHANEVTRTAVAVTTESPAPAQSTSNALPELEAPEGGPPGYDTISLHNETVSTR	00000000000000000000000000000000000000000000000000111111100000000000000000000000000000000000000000000000000000000000000000000000000000000000000000000000000000000000000000000000000000000000000000000000000000000000000000000000000000000000000000000000	Membrane
Q03567	Caenorhabditis elegans	Unknown	Uncharacterized transporter slc-17.2	AH	MEGATTKPRLVPSTRFALSLVMFFGCLVTYMMRTNMSFAVVCMVNENKTDTGVEKVSRCGKEMTPVESNSSVIGEFDWDKQTTGMVLSSFFYGYIGSQIIGGHLASRYGGKRVVFVTILGSALLTLLNPVAARTSEYALAILRAAIGFLQGATFPAMHTMWSVWGPPLELSVLTGVTYAGAQIGNVIVLPLSGFLCEYGFDGGWPSIFYIIGVFGVLWTAVWWYVSSDKPATHPRITPEEKQYIVTAVEASMGKDTGKVPSTPWIKILTSPAVWACWAGHFAGDWGAYTMLVSLPSFLKDVLGLNLSSLGAVASIPYIAYFLAINAGGVLADTLRSKGILSTLNTRRAAMLVALIGQGIFLVASGYCGCGQDVLVIIFITCGMAISGLQYAGFVVNYLEIAPPFSGTVMGTGNTISALAGIISPAVSSYLTPNGTQEEWQMVLWLTAGILTIGALLFSIFASGEVQPWAKLTAEEGHEMAPLREGEKIELATA	0000000000000000000000000000000000000000000000000000000000000000000000000000000000000000000000000000000000000000000000000000000000000000000000000000000000000000000000000000000000000000000000000000000000000000000000000000000000000000000000000000000000000000000000011111100000000000000000000000000000000000000000000000000000000000000011111111111111000000000000000000000000000000000000000000000000000000000000000000000000000000000000000000000000000000000000000000000000000000000000000000000000000	Membrane
P46556	Caenorhabditis elegans	Unknown	Uncharacterized transporter B0285.6	AH	MILIINNTFDIDQKGFYFEKKVNLKFQLSNDKLWHRSLEGKCAFVILTMSCYWVAEVVPLAVTSFIPMIALPFLGIVSIKEVAPKYFADTNIVFFNSLMLSLAVEECQLHKRIALKMLTYVGTRPHWLMAGFMIITSFISLWISDTACCALMAPIAYALLEEIMIPKMRPEEKENEIEVMKIFDKEDPEEKEKKKLDTSRLSVRDRGICKCMMLLVAHASLIGGTGTINSTGPNLIFRDNIEKNFPNEDHGISYLSWMAFAIPPMIFYMFSSWFIVQLQFLGPRHLMGMFREPTETEKQEEEVAKRAVWKSYDQLGPMTWAEKSTLVIFVLAVLSWVSSDPKVIPGWSDLFRKGYVTDSCSGLVAVFLLFIWPKKKPDFRIFRKDKSRPSVRQEPLIDWDCVRRRFPWSIILLLGAGFAISDAVRVSGLSSLIACSLNSTISKMPFFVMQIILSIVVVVMTEFSTNSATASIFIPISFKMAEAVGAHPLYFSIPTAIGPSFSFMLPMATPANAIVYETKTIRMIDMVSCGVFLNIFCIAITAINMNTWAFWLFNMGTYPDYALRHATNMTGNSSQCF	0000000000000000000000000000000000000000000000000000000000000000000000000000000000000000000000000000000000000000000000000000000000000000000000000000000000000000000000000000000000000000000000000000000000000000000000000000000000000000000000000000000000000000000000000000000000000000000000000000000000000000000000000000000000000000000000000000000000111111000000000000000000000000000000000000000000000000000000000000000000000000000000000000000000000000000000000000000000000000000000000000000000000000000000000000000000000000000000000000000000000000000000000000000000000000000000000	Membrane
P34465	Caenorhabditis elegans	Unknown	Putative transmembrane ascorbate-dependent reductase CYB561 homolog	AH	MSLLFDPGFVILREDQSVKLFNIILVMSQVFGGLAVLLVTIWMSKFESGFAWNEDPDKEFNYHPTFMIMGMVFLFGEALLVYRVFRNERKKFSKTLHVILHSCVLVFMLMALKAVFDYHNLHKDPSGNPAPIVNLVSLHSWIGLSVVILYFAQYIVGFITYFFPGMPIPIRQLVMPFHQMFGVLIFIFVSITVAMGISERAAWKHTCWTKEGQMCAQQATSSFVGVFTFLYTVCVLLLVLNPRWKRQSLPEEEGLHHLTSSHSMSD	00000000000000000000000000000000000000000000000000000000000000000000000000000000000000000000000000000000000000000000000000000000000000000000000000000000000000000000000011111111000000000000000000000000000000000000000000000000000000000000000000000000000000000000000000	Membrane
Q11113	Caenorhabditis elegans	Unknown	Uncharacterized protein C03B1.6	AH	MFISSVFRFFFLLNLFFFVVVLSYFFIQIYSQNFNAAVADLDLMDKSKTLFERELELAAILQVPVTKRYGIVEIEEKPHKRYYRPEVLKIYMRRNYPTLSMRSDLMDALNKNFQSSTHAYFRHSKVNKMQNITNAHNYIKHLLSQSGYLRYHNRHLKGDNYKYVIRRFNAALKNYNKELYLVFEKTDHIHFLHEMLFIKNLRNYPFPTNWVSLVALHDNSPKFERILAAIRVVTEYDGDAAPEFEPDTEVNEDNELLLAMCKDFD	0000000000000000000000000000000000000000000000000000000000000000000000000000000000000000000000000000000000000000000000000000000000000000000000000000000000000000000011111100000000000000000000000000000000000000000000000000000000000000000000000000000000000000000000000	Unknown
Q21219	Caenorhabditis elegans	pept-1	Peptide transporter family 1	AH	MGYSESRSESVSSKGKTSYGHELETVPLPEKKIYTTWPDMIRHWPKTTLCIVSNEFCERFSYYGMRTVLTFYLLNVLKFTDSQSTIFFNGFTVLCYTTPLLGSIVADGYIGKFWTIFSVSILYAIGQVVLALASTKNFQSSVHPWMDLSGLLIIAFGTGGIKPCVSAFGGDQFELGQERMLSLFFSMFYFSINAGSMISTFISPIFRSQPCLGQDSCYPMAFGIPAILMIVATLVFMGGSFWYKKNPPKDNVFGEVSRLMFRAVGNKMKSGSTPKEHWLLHYLTTHDCALDAKCLELQAEKRNKNLCQKKKFIDDVRSLLRVLVMFLPVPMFWALYDQQGSVWLIQAIQMDCRLSDTLLLLPDQMQTLNAVLILLFIPLFQVIIYPVAAKCVRLTPLRKMVTGGLLASLAFLITGFVQLQVNTTLPTLPEEGEASISFWNQFETDCTITVMSGIHKRVLPHDKYLHEDKKNKSGIYNLFTTKSPAKGNGDWTLTYDLSYDGACGDTSKLEKTVKVTAKSKKIIYVGVGSFGYYQNTANTDKPTDGTGEFSMGIVTVFNSSYGGNFAMCRQNTSDFDVNHPCNPRHPADFYFWETDYNSHTDDRDQNATITGSLSSQPAVTYKQKSVKPGYWQLYYLLNTPKDVDRQTYNKTATLVAPTNYGFHRVKQGGVFIYALTGTYENPKIHELQIVQSNSVSILWQIPQIVVITAAEILFSITGYEFAYSQSAPSMKALVQALWLLTTAAGDSIIVVITILNLFENMAVEFFVYAAAMFVVIAIFALLSIFYYTYNYYTTDEEDGEIGVDDEEEIEDHNPRYSIDNKGFHPDEKDTFDMHF	0000000000000000000000000000000000000000000000000000000000000000000000000000000000000000000000000000000000000000000000000000000000000000000000000000000000000000000000000000000000000000000000000000000000000000000000000000000000000000000000000000000000000000000011111110000000000000000000000000000000000000000000000000000000000000000000000000000000000000000000000000000000000000000000000000000000000000000000000000000000000000000000000000000000000000000000000000000000000000000000000000000000000000000000000000000000000000000000000000000000000000000000000000000000000000000000000000000000000000000000000000000000000000000000000000000000000000000000000000000000000000000000000000000000000000000000000000000000000000000000000000000000000000000000000000000000000000000000000000000000000000000000000000000000000000000000000000000000000000000	Apical cell membrane
A5JYX8	Caenorhabditis elegans	nra-2	Nicalin	Non-AH	MQDEIIDFFRSPALLFYMTLMLTICVVNGSQQVGEVVETEFHAYRLHQYEISGNIYGCKNYRVSYEAVSLGARTLRRTMVTTWRDLLTTDVDDMWALSTGAVLIFIPDNLDELNDIDRKAFIDLEAKLLSAKTDLAVYVAPFNDDAVSILHDVNTRSEKAPTALQHLLQSLSGNTISITSSDQSPELPPSYKPLNIVGRLSSGDRAAPTIAFVAHYDTQSAVPGVSPGADSNGSGIVALLELLAVLSKFYDSPSTRPPYNILFIWTAAGKLNYQGTRHWIDEYQKGFDSADYAKSGLSRKGFSDDRVDLAICIEAIGRKTGGFFMHAGKTPSENSVAAQLLRRLKYFSSISPKKNIELVTKKISLTTVSAWEHEKFNIKRMPAITLSTLPSPSDPARNSILDLPSALDEDELIDNIRLIGEAVLGYILDLPESGPSSDSRVKSEATMLSKDAVDKQRVHHFIRQFASRPRPVGDQRATESITSNLASVAAGYGNVFKSAVTITDAKAFGVTQNRLVAERVKPAVFELVIAAGVFTYLSAFYYIATHSQNTIEGTVAAIRKSIF	00000000000000000000000000000000000000000000000000000000000000000000000000000000000000000000000000000000000000000000000000000000000000000000000000000000000000000000000000000000000000000000000000000000000000000000000000000000000000000000000000000000000000000000000000000000000000000000000000000000000000000000000000000000000000000000000000000000000000000000000000000000000000000000000000000000000000000000000000000000000000000000000000000000000000000000000000000000000000000000000000000000000000000000000000000000000000000000000000000000000000000000000000000000000	Endoplasmic reticulum membrane
O62488	Caenorhabditis elegans	sre-27	Serpentine receptor class epsilon-27	Non-AH	MIIKNMDASTNVPYLWLPIFLYDEPILASQVIASIELILYSICLYIVVVSLKIFVQVRMFHLNFIILVAPFFGIWFELIIGKLITMCYQLSIFSIGNLEIRKFYVLWTDDSNKMLVVNSFEGLELLIIAGFMEYHYMFSVVFGAVAVAIERLAASVLIDNYESTNKIFIPIALTVFFQIIAITCSCLALFHKFTIITINGTWIVSCACSSIVFFLVERINLRWKAEMEHPRREKVYTISQRFQVKENIRALDLGKRLIFSELGTISIIGLIIATLLLELVPPSLVHIAENALFLNPFGICTVAMYSIPAWKKRYKNAFPSIFCFLMRLKNRKIDVQSMEPLEEFSKRIYEETNIHFAQLNESWT	0000000000000000000000000000000000000000000000000000000000000000000000000000000000000000000000000000000000000000000000000000000000000000000000000000000000000000000000000000000000000000000000000000000000000000000000000000000000000000000000000000000000000000000000000000000000000000000000000000000000000000000000000000000000000000000000000000000000000000000000000000	Membrane
Q22181	Caenorhabditis elegans	ugt-56	Putative UDP-glucuronosyltransferase ugt-56	AH	MLWAFIVWLGALCIYGSAFDILIYAPRMMQSHVYFTARIANVLAARGHKVTVIDNVFRYDVDNELSSDIHEIISVEPSPEVTKLLNTGSLPTILWNSKASPEEQRTIMEGLGHVHRLQCTHLIENSTLIPKLQEIKFDFAIHEVFDSCGVGILEVIGVQKTVIVSSTGPMDVVPITLGISDTLNTPSLLSDYGSYLSFFEKRRNLKFLSGMLNFHEMQDSMISPLFKKYYGLKKPTGEIMRQANLLFYNIHEGSDGMRMRGRRSFDIGGIAFKDQKNLTMEYQTLLSDPRPKVLVSFGTAATSSHMPQNLKNSLMTAMKQMNNVLFIWKYEMEDNFTKQEELTTNIIFKKFLPQTDLLASSKIDLFVTHCGQNSLLEAFNSGVRVLAVPLFGDQHRNAKLAFENGLIEILPKSDIETPAKIVKAVKTGLEPNAKLDQNIVLISSLLRNSKENAENLLISTIEATYSTEFPPNFSKFPKNYHPNTLVRLIDSSIALVFMLFIFVFVNHFRKNYVGFKYPLSFSTK	00000000000000000000000000000000000000000000000000000000000000000000000000000000000000000000000000000011111111111111111111100000000000000000000000000000000000000000000000000000000000000000000000000000000000000000000000000000000000000000000000000000000000000000000000000000000000000000000000000000000000000000000000000000000000000000000000000000000000000000000000000000000000000000000000000000000000000000000000000000000000000000000000000000000000000000000000000000000000000000000000000000000000000000000000000000000000000000	Membrane
Q9GYK2	Caenorhabditis elegans	Unknown	Uncharacterized integrin beta-like protein C05D9.3	Non-AH	MKSRIFFITLLTIVAAQESADQLCSSFDAQQSCGQCIKAHAECAWCIDPHSSLTNRCQLKSKFTNETCTPHLVYSPQTAQVKIQQNLPLETKQHDGKTIVRQQPQAVSVRLMPSHSATVSFKYLHQTDPSRRSTEPETMEIQTSDVKDTPLQLKFFIVCDGELKETKSCRVQNNQIVEFKIEVLVNSCSSTGDITLSVGILRQRTIAGLYVTTICGCECEKHPEINSRLCHQNGHLVCGQCVCDQSRGGDKCECPLASHGVSKASELEDKCRFNSSSPVCSASGKCKCGQCQCNKPTVTGKFCQCDNDSCPLAVNGKVCSGNGVCDCGVCKCEMGWERDDCSCSTASNNCVDNGTPAPEEKDKPESVPEEPEATEKPDDMPSDSDLEKELDESSSAKEEQTSSSGVVSRVCVLLTFFLLVLNF	000000000000000000000000000000000000000000000000000000000000000000000000000000000000000000000000000000000000000000000000000000000000000000000000000000000000000000000000000000000000000000000000000000000000000000000000000000000000000000000000000000000000000000000000000000000000000000000000000000000000000000000000000000000000000000000000000000000000000000000000000000000000000000000000000000000000000000000000000000000000000	Membrane
Q9TYV2	Caenorhabditis elegans	sms-5	Sphingomyelin synthase-related 2	AH	MKKDAENENLLHAYEHDEQSSKYFIKPDSRYSIDDDISVKIDGKQLEVRKWPTLLATAMVGVGWLSNEVALAWVHERVPDDYHPLPDLFFSHFPEIRGAIRIAEYIMMILLISALLVMFTHQHRWIVIRRVFFCIAMAYSFRALCVTIFQVPVPSINTYCAPKSNSSLELVAGRVVKMFWSAGIEQLRPRELCGDLIVSGHTLTIFTAFLVFKTYAPQRLQPLSHIYHVLAFTALFSILLARKHYMIDIVLGYTVSTRIFMEYHALAASYHNRTFETNPLAWSFWSFFIPIFECDAPANMHNHLLLYNRSTSSKNVSTLKKSRRSFE	000000000000000000000000000000000000000000000000000000000000000000000000000000000000000000000000000000000000000000000000000000000000000000000000000000000000000000000000001111111000000000000000000000000000000000000000000000000000000000000000000000000000000000000000000000000000000000000000000000000000000000000000000000000000000	Membrane
P52887	Caenorhabditis elegans	algn-8	Probable dolichyl pyrophosphate Glc1Man9GlcNAc2 alpha-1,3-glucosyltransferase	AH	MGEVQLVLAVTAILISFKCLLIPAYVSTDFEVHRNWMAVTWQRPLCEWYTEATSEWTLDYPPFFAYFELGLASVAHFFGFDECLVISKTPRFSRRILIFQRFSVIFCDILYIAVCALYSFRSPRLVSRIPKKLQQNGREACFVLLASLQALIICDSIHFQYNSMLTAIFLMSLFFIDTERYLMAALSYSILLNFKHIYVYYALGYVFYYLVNYFQFSGNVLLANTPKAISLAIALLIPFCASIFPFIHASGVQGLQNIATRLFPVSRGLTHAYWAPNFWALYNFADLCLYRVLSLLKIGKFDAPTYTSGLVQEYSHSVLPNVSPMGTLCLVVISSMIVLTGLVIRRKDSADFSLFAVFSAFCFFYFGYHVHEKAIILVTVPMTVFAIKNPKYHSILIHLTCIASFSLFPLLFTPFETLLKYAICVSYFFIQLVFLKRVTLMPLSDLIPTRHVASWLLMGMVEVYNTFLHKWLWTSRLPFAPLMAISILTAIELTGLIGALIWSTFGDGIFEIWWAKATCQIRERLIRDSTYSVQAVEDLDDVKLVAGIDTSAAKLNSDMVYISVSFWTYPDLKHVATISDTRMLELPYIPQYLAVREAEVMADFLKSVITERPELRPDVILCDGFGEFHSRGCGMACHVGALSGIASIGVAKNLTLHHTYETIGMENKSKVDSFVEHCREVYKNNKTSPGFIPFDIVEPVVLNILRMGSSMNGVFVSAGYGIDLELSTEICSQLLLNNTTIEPIRAADLESRRLVRENFDGNEKLE	0000000000000000000000000000000000000000000000000000000000000000000000000000000000000000000000000000000000000000000000000000000000000000000000000000000000000000000000000000000000000000000000000000000000000000000000000000000000000000000000000000000000000011111111100000000000000000000000000000000000000000000000000000000000000000000000000000000000000000000000000000000000000000000000000000000000000000000000000000000000000000000000000000000000000000000000000000000000000000000000000000000000000000000000000000000000000011111111100000000000000000000000000000000000000000000000000000000000000000000000000000000000000000000000000000000000000000000000000000000000000000000000000000000000000000000000000000000000000000000000000000000000000000000000000000000000000000000000	Endoplasmic reticulum membrane
Q95QW4	Caenorhabditis elegans	cdf-1	Cation diffusion facilitator family protein 1	Non-AH	MEVTMEDRSVKADKADRDDNNTTSTELLGKMRQTKVISTNQNNNHLIDRMVSIYEMEMIKSQSTETISDVSDVLEFTVIDNCSHGTHTLEHDLRLKGEPIGKSESVKGVSRSLIIQIGMTVIFCALEFITGVVCSSIAMLADSYHMAADVMALIVAFTCIKIATRPSTRLGYGWVRAETLGGFFNGIFMCTVCVLVFQEAVGRIINVHMITHPLQVLVIGFIGLLINLFGMFNLSGHGHSHGGGSHGHSHGGSHGHSHNNKKTKKNDGHGHSHANGHGHSHDGKSDCNGEEEPDHTRLNGKFRSASAMANSDANVRLLDNDDNSNDIIERRLSGVNSQNTIIATVDRQMTPYGTHMASEVLNVSSNNLDKSAQKTEQKKDKNVNIHGVWLHLLSDAFGSVIVMISAGFVYFLPTWKIAAYLDPILSISLASIMGFTAVVLVKTSGEKLLKQTPEGLDLEKVKKDLCSIVGVSKVEKLSVWTLCGQRIIAAAHVNICHPAVFPEAAYKIKNYFHDLGVHSTTIEPTFEDTCMQSMRIMVKKVVDGKSIEEPVSVSTENEITE	000000000000000000000000000000000000000000000000000000000000000000000000000000000000000000000000000000000000000000000000000000000000000000000000000000000000000000000000000000000000000000000000000000000000000000000000000000000000000000000000000000000000000000000000000000000000000000000000000000000000000000000000000000000000000000000000000000000000000000000000000000000000000000000000000000000000000000000000000000000000000000000000000000000000000000000000000000000000000000000000000000000000000000000000000000000000000000000000000000000000000000000000000000000	Basolateral cell membrane
Q03345	Caenorhabditis elegans	lin-3	Protein lin-3	Non-AH	MRKMLLFCILLLFMPQFTVSESCLPSWFRQERSAPEQLQSAENAAENSGSVPPDTSRNSLETNEIGDAPSSTSTPETPTETTISEAGDDEKRTEEVAKELIEKEAEYEGEYEDEKVDEEVEEALKYNEDATQDATSTLKPAVRKEIEKLKEAKCKDYCHHNATCHVEVIFREDRVSAVVPSCHCPQGWEGTRCDRHYVQAFYAPINGRYNVRLSTMSSTAQLLVQQSSTSAIPAFAFLIVMLIMFITIVVYAYRRMSKRSDDMTYTMSHMCPPEAFNVLKTPNGRHIPVHQIPSCSYTIPTPGTVPPNISSTPGSRIPTRQQAIRNNEQARNNFFSILRSQGTIPSRSINDDDTPKHYKSVPRVEVSAINYSGHIDFSTVSYQSTESEVSKASVTCPPPAHTVINIELDSADTNFRSPSRSSGEQGSPATCEPMIRHT	000000000000000000000000000000000000000000000000000000000000000000000000000000000000000000000000000000000000000000000000000000000000000000000000000000000000000000000000000000000000000000000000000000000000000000000000000000000000000000000000000000000000000000000000000000000000000000000000000000000000000000000000000000000000000000000000000000000000000000000000000000000000000000000000000000000000000000000000000000000000000000000000000000	Membrane
Q19821	Caenorhabditis elegans	rom-1	Rhomboid-related protein 1	AH	MFSSEGKFRKTYRHQFNQLRTGDETEIPMSTLASRIETRKIPLTNGQIHAIKEAPDELVDIDGFQKIVTSKAAQRSTIKRIMYDMADPIMSDSQKIEVHSYIDSYSWCPPPIFMLLITIIQVGIFFFYWESDGGRSIWTDCAGCFVHHNHTAPGIFIFAPKLRGEAWRFTSYMFLHAGLNHLLGNVIIQLLVGIPLEVAHKIWRIGPIYLLAVTSGSLLQYAIDPNSLLVGASAGVYALIFAHVANVILNWHEMPLRWIRVLVLFVFIFLDFGGAIHRRFYTNDCDSVSHLAHIAGAVTGLFFGYVVLYNVVEHRIEKIIRYVCLFLYSAFFATTIIFVIVRQPYSKNLWNNENCS	00000000000000000000000000000000000000000000000000000000000000000000000000000000000000000000000000000000000000000000000000000000000000000000000000000000000000000000000000000000000000000000000000000000000000000000000000000000000000000000000000000000000000000000000000000000000000000000000000000000000000000000000000111111000000000000000000000000000000000000	Membrane
Q9XU98	Caenorhabditis elegans	eva-1	Protein eva-1	Non-AH	MNMHIVSPVLLLFWFGIIVTDGKLKSGFIGGSHHHEVNPIEGILRESLRSNRVQACDGERITLSCPRNTQISVQTGFYGRVVPENQLCPPQAGRKHSEANLDPLSMIHHSSTCDVIQAHTRISELCDKRRKCTVVVDSNTFEDDPCPTTSKYLQMAYGCIPMSFDEETFCTPKPTDPPRPEIRLECREGRRLAVYSAQMKTSPQCDPETEIRHECVSDVLPQVLRQCHAKEGCTLKSDGIKGHCRHGHLHVVYVCVNEEIFSEEAIKGELTSLETYLKEADAMQKQDDERFFKDVNDKTQWERVVDSEPAKDPDVHQIANDASYVTHDEYRMEKQDPPPITERVEPNLVGVGHDLLQVVQFFKENKEKAVMCIVLAVSMAAIVVLSACIITRLCSSNKDSSRSSRRSRSRRSLETSKLVSSNYGGSITPQHMMQDIEDEQFLRFSMGSAATSNPHYSHYDF	00000000000000000000000000000000000000000000000000000000000000000000000000000000000000000000000000000000000000000000000000000000000000000000000000000000000000000000000000000000000000000000000000000000000000000000000000000000000000000000000000000000000000000000000000000000000000000000000000000000000000000000000000000000000000000000000000000000000000000000000000000000000000000000000000000000000000000000000000000000000000000000000000000000000000000000000000000	Cell membrane
Q01608	Caenorhabditis elegans	spe-4	Presenilin spe-4	AH	MDTLRSISSELVRSSQLRWTLFSVIANMSLTLSIWIGVYNMEVNSELSKTYFLDPSFEQTTGNLLLDGFINGVGTILVLGCVSFIMLAFVLFDFRRIVKAWLTLSCLLILFGVSAQTLHDMFSQVFDQDDNNQYYMTIVLIVVPTVVYGFGGIYAFFSNSSLILHQIFVVTNCSLISVFYLRVFPSKTTWFVLWIVLFWDLFAVLAPMGPLKKVQEKASDYSKCVLNLIMFSANEKRLTAGSNQEETNEGEESTIRRTVKQTIEYYTKREAQDDEFYQKIRQRRAAINPDSVPTEHSPLVEAEPSPIELKEKNSTEELSDDESDTSETSSGSSNLSSSDSSTTVSTSDISTAEECDQKEWDDLVSNSLPNNDKRPATAADALNDGEVLRLGFGDFVFYSLLIGQAAASGCPFAVISAALGILFGLVVTLTVFSTEESTTPALPLPVICGTFCYFSSMFFWEQLYG	000000000001111111110000000000000000000000000000000000000000000000000000000000000000000000000000000000000000000000000000000000000000000000000000000000000000000000000000000000000000000000000000000000000000000000000000000000000000000000000000000000000000000000000000000000000000000000000000000000000000000000000000000000000000000000000000000000000000000000000000000000000000000000000000000000000000000000000000000000000000000000000000000000000000000000000000000000000	Unknown
P83260	Caenorhabditis elegans	srb-8	Serpentine receptor class beta-8/9	Non-AH	MSKSTTEPDSSGFELLSNCTTAQMISFHPVYRVAQIYQFLVACFAFPPLFYFIFFKLIKSSFHGNLKCVLIGYFVTVLAFTINFQIVGFVQVLLPFISRTPCDLIINGRYLKYGHPTGSFIMTLSTLLPICITIERFFAMKNAETYEKTPVKLGPIITFLLIIIDLTTVSMIHRNSNFDAGSISFVIFPSLEVGLTMMKFFIIIVIFNVINFLFNIKLIRDNAKLKSINSTLSTKFQLEEVYFSTMFVITVVFYHVAFFCSYIILVLTFLVVGPLLFNPIDVWAGNGILMTIMATYNLVIGIVAVNLYNKIQTIKSEELNGKVQIQTTGNTGAQNYVNVTNRIWNSNSIAP	000000000000000000000000000000000000000000000000000000000000000000000000000000000000000000000000000000000000000000000000000000000000000000000000000000000000000000000000000000000000000000000000000000000000000000000000000000000000000000000000000000000000000000000000000000000000000000000000000000000000000000000000000000000000000000000000000000000000000	Membrane
Q09969	Caenorhabditis elegans	dct-1	NIP3 homolog	AH	MSSFLEFAKPKMLDIKRKINFASGEKTDESVQPQQQTEQSSAQQTTPSAKAVSNPFITPLTESTPGMSESWVELAPSRTSLCSSVDINMVIIDEKDKDSRLSPVSIAQSPHVEFESLEQVKYKLVREMLPPGKNTDWIWDWSSRPENTPPKTVRMVQYGSNLTTPPNSPEPELYQYLPCESDSLFNVRVVFGFLVTNIFSFVVGAAVGFAVCRKLIKHHRQ	00000000000000000000000000000000000000000000000000000000000000000000000000000000000000000000000000000000000000000000000000000000000000000000000000000000000000000000000000000000000000000000000000000000000000000001111110000	Mitochondrion outer membrane
P34479	Caenorhabditis elegans	skat-1	Probable amino acid transporter skat-1	AH	MSEEEGRERAVTVEGDAESMNDGRALVQPPARSGDVITPTRAVLTLSKSMFNAGCFSLPYAWKLGGLWVSFVMSFVIAGLNWYGNHILVRASQHLAKKSDRSALDYGHFAKKVCDYSDIRFLRNNSKAVMYFVNVTILFYQLGMCSVAILFISDNLVNLVGDHLGGTRHQQMILMATVSLFFILLTNMFTEMRIVSFFALVSSVFFVIGAAVIMQYTVQQPNQWDKLPAATNFTGTITMIGMSMYAFEGQTMILPIENKLDNPAAFLAPFGVLSTTMIICTAFMTALGFFGYTGFGDSIAPTITTNVPKEGLYSTVNVFLMLQSLLGNSIAMYVVYDMFFNGFRRKFGARFPNVPKWLSDKGFRVFWVLVTYLMAVLIPKLEIMIPLVGVTSGALCALIFPPFFEMITFWTDWKGLLTYRQRMTKIFINLVVMAIGVFAIIAGVYTNIHAIIQSFSQPDP	0000000000000000000000000000000000000000000000000000000000000000000000000000000000000000000000000000000000000000000001111111111000000000000000000000000000000000000000000000000000000000000000000000000000000000000000000000000000000000000000000000000000000000000000000000000000000000000000000000000000000000000000000000000000000000000000000000000000000000000000000000000000000000000000000000000000000000000000000000000000111111100000000000000000000000000000000000	Unknown
O16444	Caenorhabditis elegans	srb-18	Serpentine receptor class beta-18	Non-AH	MTSEEIHAAGLCSVVPTIFQNCDNDWISKNGTCYQDSCCMSLETATSWYYRLAQFSHVVFSFMGLIIVVVYILRYRSRHILPENVRVLVDFMLLFIVAHSIDMIVLHIYHIIQSFQANISDPCFVREKVSFCAPFRYTFSFCSMGLAICTYCIYIDRLACAYYKNYTKHQRLILAAQICQLIVISSLIIIWVYRNEEPNTYLLSCLNVPVASVEDMAKATIAVFPINFICFFLSIGLFRHFKKKEEGSRFDIVRHFTASVDVESSEFLFRTTGTQAALMALFSVASLLMRLVYNFLPRQVGLTIATLSYIMSIYCFTVPLVIVKCVQKTSALRKSRISSHVGLKAMGVEGASNYFEMMKSQWE	000000000000000000000000000000000000000000000000000000000000000000000000000000000000000000000000000000000000000000000000000000000000000000000000000000000000000000000000000000000000000000000000000000000000000000000000000000000000000000000000000000000000000000000000000000000000000000000000000000000000000000000000000000000000000000000000000000000000000000000000000	Membrane
Q9NA25	Caenorhabditis elegans	ndx-8	Peroxisomal coenzyme A diphosphatase ndx-8	AH	MKCVVSRADDLKRMLDLSDVPTKSQGEQDAGVLILLHDDGSEKLKVLLCVRSRQLRRHPGEVCFPGGMMDDEDGQNVRRTAIREAYEEVGVNENDDYLVLGNLPAFRARFGVLIHPTVALLRRPPTFVLSIGEVESIFWIPLSQFLEDTHHSTFLIDEFYMVHVFQFDEYPTTYGVTALMCIVVAIGLLGKLPNFNLMGNLTISDMLDKHLDSIEIIRHVYEFASRKFEPKSKI	000000000000000000000000000000000000000000000000000000000000000000000000000000000000000000000000000000000000000000000000000000000000000000000000000000000000000000000000000000000000000000000000000000000000000000000011111110000000000000	Peroxisome membrane
Q10017	Caenorhabditis elegans	Unknown	Uncharacterized protein T25D10.1	Non-AH	MFLRRRNLNSSRIICIISIIVLLLIIISLYPHKRTQFGRYSRRQKTIRFQHSTGEIGDQLFSLLSHLGVAKTLYRIPVINSANNSKLIDTLSNAMFTRFPSILQQFLIAIEPPTAVNRELGIENSSYEDPLTKFSEDTSSSLMVKGNGFKSFKYFDNLRSDIRLWVLEDAESVLEAQNLITKSQRNNFKICVHATLESNKNCSVKAIAQILNHYTNEYEDVMLIIASPFPEFTRFIFTNSRIRKYKTEKFSLISSSPEMQIIFSRIYCDVVFLTVPYSTHGWWMGYLAKDDNSHVFYFDPDMFPKNRTANQEDYFPPKWKKLSRKIQ	000000000000000000000000000000000000000000000000000000000000000000000000000000000000000000000000000000000000000000000000000000000000000000000000000000000000000000000000000000000000000000000000000000000000000000000000000000000000000000000000000000000000000000000000000000000000000000000000000000000000000000000000000000000000000	Membrane
O01971	Caenorhabditis elegans	emr-1	Emerin homolog 1	AH	MDVSQLTDAELRDSLKSHGVSVGPIVATTRKLYEKKLIKLSDGSINNQSNLNDSQFNEDSLIISSSPKKSPPQRVFQNVSAATAAATTSPESDSDDCEESMRYLTEEEMAADRASARQAQSNKGGFLGSTITFTILFVFIAVFAYFLIENAEQLKLVAETNPEDTI	0000000000000000000000000000000001111110000000000000000000000000000000000000000000000000000000000000000000000000000000000000000000000000000000000000000000000000000000	Unknown
O62420	Caenorhabditis elegans	sra-39	Serpentine receptor class alpha-39	AH	MEGCETRGQLYYHPAYLFAIIFQGTSGYLTFPILFIILKKYAFKVYYHPNLVFLMMLNVVSCLLLGGLTAWSATNFFLNLMIKPSPCDLLLKTYFCSKIRGTFLFAFCLVTTSHAGILLERSWATYSVKNYERQGRALGTILAIVAVAVAATAIFILLLPEDGEEMITTCLTFSASKSIGSRVYVMFFVQLLLDAVISIVHLVLYRYNKNIDKHGSTSLSEQFQRNENVKTLKQVTPLLILSNVTIGVYIFIVSVFRLYKDYLPPNWYEIIAANLFIMPHMPFMFTSLILVELWLGKKRQDRIHKDMMASQDVPLDDQFHIAMENWDVHFQSRLKAQARANRKPLSANWTSSTLITKFKKRQTTVAVISIPPSPS	000000000000000000000000000000000000000000000000000000000000000000000000000000000000000000000000000000000000000000000000000000000000000000000000000000000000000000000000000000000000000000000000000000000000000000000000000000000000000000000000000000000000000000000000000000000000000000000000000000000000000000000000000000000000000011111111110000000000000000000000000000000000000	Membrane
Q18071	Caenorhabditis elegans	osta-2	Organic solute transporter alpha-like protein 2	Non-AH	MLEISPWETLVKLLTDSLLNCTGTHEDVPHAKTFLRSLTTTYIASLAVATAVTVGTVCLAVLHLIYIHFYITHSSRRLHIVLLACTAPLVSLLALVAMYMPRVWFLSHLLSFLYFSFALWVIICLLLHIFDGHHALVTKMMQRLQYVEIATPPFCCLFPCLPKVRLEGKKIRWCELMVMQAPIVRLFATLVSLVIYFEYQDQGLVPLKVLDFITLPSLLAGIYGTHILVTTVSRMDELISYRYVVVFRLLDFFFMVFGLQQPVFDFLARYGAFGCGTVLPAIETSFYWKNFFTVIEAFCVTLISTVLLQPSKSSFFDKHPSCRSMSSARSTITDVDTDESTT	000000000000000000000000000000000000000000000000000000000000000000000000000000000000000000000000000000000000000000000000000000000000000000000000000000000000000000000000000000000000000000000000000000000000000000000000000000000000000000000000000000000000000000000000000000000000000000000000000000000000000000000000000000000000000000000000000000	Cell membrane
Q09341	Caenorhabditis elegans	Unknown	Uncharacterized protein W02B3.4	Non-AH	MRKHFVLFSFPFLLLSSMLIFYQTTVFRNQLNEENDYTGGPIVPFMKRSLALHYQTCESFLNSLNTTVPVLLIDVDVLKMLDENACNLPTGRPTKIGVDVKYLSATWLLQDSRFEIVYYTNDTEKDFLDFRSEPRKIIPKKFSTCWVENLAVPADIKLFVEFWKRAKFVNCMNLHIPRAGSKVRMPARPSSEVLSRLRDELIENRMFPFLNGGTLLGWYRECSVIPHTLDMDISVFAEDFNLNFVEQMEQNLSDFRIKRKFGMTNDSFELTLAPKTGFKVFIDVFLMYKGVENGSVTHHWVGGVAPDGTKYKYSYPVYDPFCAADLHGHIFWVTCTPNEKIVKEYGQLWYLDHLTSKYSWNSSGKNVKKNGKWTKEQMKMVYKVFKR	000000000000000000000000000000000000000000000000000000000000000000000000000000000000000000000000000000000000000000000000000000000000000000000000000000000000000000000000000000000000000000000000000000000000000000000000000000000000000000000000000000000000000000000000000000000000000000000000000000000000000000000000000000000000000000000000000000000000000000000000000000000000000000000000000	Membrane
P24585	Caenorhabditis elegans	deg-1	Degenerin deg-1	AH	MSNHHSKTKKTSMLGREDYIYSHDITNKNKKEKLNGASKNNDYNQDDDDETMKSKMMDFCDKTTAHGAKRVLIARNSFSKLMWGLIIFSFLLMFAYQASKLIFKFSAHEKITDISLKFDDVEFPAITFCNLNPYKKSLVMMVPSIRDTMDVYDNAKTHSKSEGEKKKPKVSRKQHSDASQQMVRELFAKEIEEGMVELKKSNKTLQSQNKSGRRRSQRSIENRRYEAIEAHCKCVGNIGMECIRFESPPRDPSSKCICTYDRDMEVAWPCFNISVWYDHECPLCHDDGYCESTLPSGTTSSDKWPCMCRNRGDTSERDDTPYCIGKAGVGKIEIRKLWLENNMTTTSTTTTTTTTPPPTTTSTTTTTTTTPPPTTTARPNQRAIVSNPETIKAMGFQGMTDGVAMLTRAKENLMFTMAALSDKQRIALSQSKHEFIEMCSFNGKECDIDEDFRLHVDPEFGNCFTFNYDVNNNYTSSRAGPMYGIRVLLFVNTSDYMSTSESSGVRLAIHPPTEYPFPDTFGYSAPVGFASSFGIKKKVMQRLPAPYGECVETKKVVDRNYIYAGYDYHPEGCHRSCFQNGLIDDCSCGDPRFPVPEGYRHCSAFNATARTCLEKNIGSVGDFHHITQKMDKCVCKQSCEEIIHEVTFSCSKWPSGATDLGDCDGMTESECEQYYRLNAAMIEVFYEQLNYELLQESEAYGLVNLIADFGGHLGLWLGFSVITVMEVCVLLVDMISLFFKSRHEEKLLRQSTKRKDVPEDKRQITVGSGRKSDAFVSI	0000000000000000000000000000000000000000000000000011111111100000000000000000000000000000000000000000000000000000000000000000000000000000000000000000000000000000000000000000000000000000000000000000000000000000000000000000000000000000000000000000000000000000000000000000000000000000000000000000000000000000000000000000000000000000000000000000000000000000000000000000000000000000000000000000000000000000000000000000000000000000000000000000000000000000000000000000000000000000000000000000000000000000000000000000000000000000000000000000000000000000000000000000000000000000000000000000000000000000000000000000000000000000000000000000000000000000000000000000000000000000000000000000000000000000000000000000000000000000000000000000000000000000000000000000000000000000000000000000000000	Membrane
Q17938	Caenorhabditis elegans	daf-36	Cholesterol 7-desaturase	AH	MLLEQIWGFLTAHPISVVTTILIVYLIHITLKPLNRVRRLGDVGLFFGKPELKGFYRERQLERLKLLRRVGDMPPVFPNGWYCVCESEKLANNQIMEITVLGQFLSLIRSESGAVYITDSYCPHIGANFNIGGRVVRDNCIQCPFHGWIFSAETGKCVEVPYDEGRIPEQAKVTTWPCIERNNNIYLWYHCDGAEPEWEIPEITEITDGFWHLGGRTEHEVMCHIQEIPENGADIAHLNYLHKSAPPVTKGSDIIKTDLSDPQPAVQHVWDGKWEVKSEEDRHCGVMHLNQFMTFWGYKVPLTSSKLVAEQHGPGIVHMLFDFGIWGKGVVFQTVTPEEALLQRVRFRIFSNIPWFFVKFFMTVEAMQFERDVFIWSNKKYIKSPLLVKNDGPIQKHRRWFSQFYTENSPKMLKDGSLSNQAKSIFDW	00000000000000000000000000001111111000000000000000000000000000000000000000000000000000000000000000000000000000000000000000000000000000000000000000000000000000000000000000000000000000000000000000000000000000000000000000000000000000000000000000000000000000000000000000000000000000000000000000000000000000000000000000000000000000000000000000000000000000000000000000000000000000000000000000000000000000000000000000000000000000000000	Membrane
Q09322	Caenorhabditis elegans	cup-15	Coelomocyte uptake defective protein 15	Non-AH	MVNSLSRILFCSLLIFSVISLREERLETAPITDDPWDLDGPCQKYVEKLAVVQSEMVACATNWSIPPVVCTKCFQNYINFKQFEYETKNLNNVYSLDNRTCSQVIYDNYLLSYSTDISKALTSEIWEKSRCDSCITIKWNFPQNKSEVSFSERTMQFQNRMYEWRNCVVNYTSGGVLDDNLTNGSKICNLCKTTFDELFGYYWKIYTTPDVDFCVDVETTMNDTIHLWDDVWKCAEKQDRNRDLFGIMITFGTLLLLTALFYAASYIQGGGETRRLIQYARLSDPHGQRSRLLSSGMSDADLVSRVSPGSSVLYNVPIHQTR	0000000000000000000000000000000000000000000000000000000000000000000000000000000000000000000000000000000000000000000000000000000000000000000000000000000000000000000000000000000000000000000000000000000000000000000000000000000000000000000000000000000000000000000000000000000000000000000000000000000000000000000000000000000000	Membrane
P34290	Caenorhabditis elegans	Unknown	Uncharacterized protein C05B5.2	Non-AH	MLNIVLIIGLLAIFNTSSASNDVCHVTRKPLMLPAPGDVYKKAVQFYSNITAPRSTSVLAPVMSSLEVYINTTTTSAFAPAQSIKVADILEEDADAIRVKSIRMAGFIAQCIIFLFVYTIVTMDVEIWKINMDWLKIQYFQHFEDSAAEVPVFKLYMAREIQTCPLPARQNVMIVRQFMEMESNC	00000000000000000000000000000000000000000000000000000000000000000000000000000000000000000000000000000000000000000000000000000000000000000000000000000000000000000000000000000000000000000	Membrane
Q17678	Caenorhabditis elegans	Unknown	Metalloprotease TIKI homolog	AH	MTFYILVVSLYLSLFLVTVVQSDCDTDVEQRERNIFLWSVKHPQFASSQGYLFGTIHVPFTEVWKEVSDRVRDAFAVSDTVLLEIDLHDEATIHELIACKNLAYDETVHSYLSIELLERIEKIMEYLRSSFLAWAQKQNPRDTKKIKHAEDIYNNIIGDWWRKRPIWLLFLLYQMCENVFEKSSSPLLDLYIAQRATDEKKTIIPIETAEEQCNPVVSVSTNEIIFAIEHTVHYFEDKILDNPSKDNESRSSLKELVEHYKCGTLKEDMFDKDGMSIIDYATGTTERFKADEINKKLKQDIFVKRNLRMAKRIEKILKGRNSNTVFSAIGAGHFFGSSSVLTYLEESGFIVQKLKNTDVIQPLRSPYRQTAKFKRVWTKETAVRRKSIIIEEVAPSSSRIARLWLVPCIFLLHSIFAIFP	000000000000000000000000000000000000000000000000000000000000000000000000000000000000000000000000000000000000000000000000000000000000000000000011111111100000000000000000000000000000000000000000000000000000000000000000000000000000000000000000000000000000000000000000000000000000000000000000000000000000000000000000000000000000000000000000000000000000000000000000000000000000000000000000000000000000000000000000000000000000	Membrane
H2L006	Caenorhabditis elegans	tsp-14	Tetraspanin-14	AH	MPHRAPRRFMKTAPGACDWEQCLLMGSGEPTRARAVVSSSHKQRKPRQEISACLKWLVFLLNSIVFLVGVGILALGVYLFIKDFREVKLVDIILNPAILISIFGFSICVVSFFGFMGALRDNIFLLKCFAACVFLSYILVVAVTLVFFTLFYTDTTEGLSANWLLLYAVKNYHTNRNLAEIMDALQENLECCGVSSIAQGYRDWNMSYQFNCTNSNPQPEKCGVPFSCCRKSVISEAAGSSNPLLPAMRSLECWQNALTKRPGDLEHDIYTRGCLQPLRTLFESHAVHVGAFVALLIVPVCISVCLTNILAKQVDHQRYLLEREARRNDRRRKRDHNRRDQLNSLDLLEEGKFNNASANATRPRPPDIPPPLPPIEHVPRKKSRNASSSPTRKPKSAGVENAAARRKRTATTTRTPPAAAGPAPTPQATTTNRTHQWVLQQTDLVPQKSKS	0000000000000000000000000000000000000000000000000000000000000000000000000000000000000000000000000000000000000000000000000000000000000000000000000000000000000000000000000000000000000000000000000000000000000000000000000000000000000000000000000000000000000000000000000000000000001111111000000000000000000000000000000000000000000000000000000000000000000000000000000000000000000000000000000000000000000000000000000000000000000000000000000000000000000000000	Cell membrane
Q22949	Caenorhabditis elegans	acl-6	Probable glycerol-3-phosphate acyltransferase, mitochondrial	AH	MELDVESTSITQLRSHCETCFPLMEEVVPRRERYVDLLEFSNFNGIPYPVVDPSRKPRRFLADFRYSWSIPLIHHYPNVEKDVLSSKRVHRVISKLKEQNDEQKNRAVQFFTEISARLSKFICKCCSYVLYKVFRRLMDKLLVCKEEMEVLYEAEQTGIPMVYLPLHRSHLDYLLITWCNWHFGLKLPHIASGDNLNLSGLGWLLRATGAFFIRRRVDPDDERGKDQLYRAILHSYIEQVLSKDMPIEFFLEGTRSRFGKALTPKNGLISNVVEAVQHGFIKDCYLVPVSYTYDAVVEGIFLHELMGIPKVRESVLGVFRGIFSGFSKSKQCGVVRMHYGRPIRLTEYLATITASLSSNHRTRPVRMTKLSTSFSYRELVPWHRTHSETVDDRTMIRAIGFHVVYEAQMMCSISPVAVVSCLLLAKWRGKVSRSTFERDCEWLCEKIIAEGGDVVGYQSKKTKGSALVKYAFEKLESCVEVTDEYVSPKESHSSFITLAYNKNSVICRFSIKSVIALTIVSRPSGTKLSIDQIVEDALSLCDWLQFEFMFCRPCDSLRELVHNVLGQKEWSDPIHGFLRSEIEDDGFLDAGGALNSGTLRVRDAKSRETLQFFANLVRPFVQSLYLISSFVVSEKCPTEPTSDNNIIRQLCQQSLAGDIDLPFAPLLESINSDSFKNALRVLKDKGLLQRSTPNSTARSGNSRLAELISNLERVLEVK	0000000000000000000000000000000000000000000000000000000000000000000000000000000000000000000000000000000000000000000000000000001111111111110000000000000000000000000000000000000000000000000000000000000111111000000000000000000000000000000000000000000000000000000000000000000000000000000000000000000000000000000000000000000000000000000000000000000000000000000000000000000000000000000000000000000000000000000000000000000000000000000000000000000000000000000000000000000000000000000000000000000000000000000000000000000000000000000000000000000000000000000000000000000000000000000000000000000000000000000000000000000000000000000000000000000000000000000000000000000000000000000000000000000000000000000000000000000000000000000000	Mitochondrion membrane
Q23316	Caenorhabditis elegans	aph-2	Nicastrin	Non-AH	MKKWLVIVLIIAGIRCDGFSDQVFRTLFIGEGNACYRTFNKTHEFGCQANRENENGLIVRIDKQEDFKNLDSCWNSFYPKYSGKYWALLPVNLIRRDTISQLKSSKCLSGIVLYNSGESIHPGDESTAASHDAECPNAASDYYLQDKNEEYCERKINSRGAITRDGLMKIDWRIQMVFIDNSTDLEIIEKCYSMFNKPKEDGSSGYPYCGMSFRLANMAAGNSEICYRRGKNDAKLFQMNIDSGDAPQLCGAMHSDNIFAFPTPIPTSPTNETIITSKYMMVTARMDSFGMIPEISVGEVSVLTSIISVLAAARSMGTQIEKWQKASNTSNRNVFFAFFNGESLDYIGSGAAAYQMENGKFPQMIRSDRTHIHPIRPNELDYILEVQQIGVAKGRKYYVHVDGERYQQNKTQTDRVIDRIERGLRSHAFDLEKPSGSGDRVPPASWHSFAKADAHVQSVLLAPYGKEYEYQRVNSILDKNEWTEDEREKAIQEIEAVSTAILAAAADYVGVETDEVVAKVDKKLITTIFDCLITSNFWFDCDFMQKLDGGRYHKLFNSYGFNQKSTYISMESHTAFPTVLHWLTIFALGSDKETLNVKSEKSCSHLGQFQAFQMYTYTWQPNPYTGNFSCLKSAIVKKVMVSPAVDSQTPEEEMNTRYSTWMESVYIIESVNLYLMEDASFEYTMILIAVISALLSIFAVGRCSETTFIVDEGEPAAEGGEPL	000000000000000000000000000000000000000000000000000000000000000000000000000000000000000000000000000000000000000000000000000000000000000000000000000000000000000000000000000000000000000000000000000000000000000000000000000000000000000000000000000000000000000000000000000000000000000000000000000000000000000000000000000000000000000000000000000000000000000000000000000000000000000000000000000000000000000000000000000000000000000000000000000000000000000000000000000000000000000000000000000000000000000000000000000000000000000000000000000000000000000000000000000000000000000000000000000000000000000000000000000000000000000000000000000000000000000000000000000000000000000000000000000000000000000000000000000000000000000000000000000	Membrane
Q9U3A0	Caenorhabditis elegans	pan-1	P-granule-associated novel protein 1	AH	MRSLLSFVLLALARIAISEETKSCIDIEKGFKEEFNAHKQPVCICADNGIFSTVKGFTIECESASIASVSENLASLNGTELGRLTIRDSTVNVLPQDLFENVFAKQVKLERCGLSTLQPNSFQSLGGSAELLSLRENRIKKLEKGLFTGLKSLKTLDLAMNKIQEIDVGAFEELKKVEELLLNENDIRVLKTGTFDGMKNLKKLTLQNCNLEIIQKGAFRGLNSLEQLILSNNNLENIDWTIFSALKNLRVLDLGSNKISNVEMKSFPKLEKLVLNNNTIDSMKSIKLKDLPSLVVALFDRNKIESIGDMDMFGLTRSDRIETLSLARNNLSQISPKAFQHTPNLITLLLQYNQIEELSSHSPSQVRTPFLASLKKLVTLQLSSNNLSVIRSDELPKSLSSLALDHNVISKIEARALEGMEIKRLYLHSNKLNYLYQGTFDSFSPKSVEAVDVSLNPWVCVCNDPKEWLPRWLEASEEADVAEGALGCLAIPNCGQKEGSTVMPEEEEVYRSGWITVAATILTIVTIVIMVIIAMLYFKDARYQFPLRGRRSDSDLHKLIENDPLNIASDSILVVPAMPKRNTGPKKTVRFQNF	111111111000000000000000000000000000000000000000000000000000000000000000000000000000000000000000000000000000000000000000000000000000000000000000000000000000000000000000000000000000000000000000000000000000000000000000000000000000000000000000000000000000000000000000000000000000000000000000000000000000000000000000000000000000000000000000000000000000000000000000000000000000000000000000000000000000000000000000000000000000000000000000000000000000000000000000000000000000000000000000000000000000000000000000000000000000000000000000000000000000000000000000000000000000000000000000000000000000000000	Unknown
Q09218	Caenorhabditis elegans	Unknown	Uncharacterized protein B0495.9	AH	MRSQLLFSTHRLARCFGHRCSIFATTSHENALISTQKSIISMQTRAIHLTSFKFIRARHTDDKQEKNQNEGEDNQKGENKTTDQQDGPKKIDPSVIRKLRIYVLAVAGLSFVTSFIMLSQMFTGDRNSADGLTNEDFTRPGIPMKTFIDKYLKHGEVQRIVFVPNNSRAIAILHRGAVIDGKAASEASVIVEYPQNAQQFWADVRRAEGEIGIGLTEGVQIDLYQGMTTVKMIQLIIGVVILAWLGTQYGRLLRKRLLENQAKKGKN	000000000000000000000000000000000000000000000000000000000000000000000000000000000000000000000011111100000000000000000000000000000000000000000000000000000000000000000000000000000000000000000000000000000000000000000000000000000000000000000000000000000111111111111111100	Membrane
P90771	Caenorhabditis elegans	cyp-36A1	Probable cytochrome P450 CYP36A1	AH	MLFAQLVILVIIVMLFLCRFANKLRGLPPGPTPWPFIGNTFQVPEDRIDLIINEFKKKYGGIFTLWLPFPTIVICDYDMLKRNIVKNGESFSGRPDTFIMDMLVQGNYGLFFMENNWWKAQRRFTTHIFRSLGVGQAGTQDTIASLASGLVEKIDGQKDKPIELRPLLVHVVGNVIHKHLFGFTREWNETEILDFHVAINDVLEHFTSPKTQLLDAWPWLAYLDKPLSLGIPRTTRANDAIIQNLEQALAKHKTGINYDEEPSSYMDAFLKEMKIRAAENALEDGFTEKQLIVAIYDLYSAGMETIIIVLRFAFLYLVNNPETQKRIHEELDRNVGRERQVVMDDQKHLPYTCAFLQEVYRLGYVLPVNFLRCTLTDVEDCEGYRLNAGTRVIAQFQSVHVDKKHFPDPEHFNPDRFLNSRGEYIRDDRVNPFSMGKRSCLGENLARMEVFLYFCTLMQNFEWHTDGPYAPPIDVITSSLRAPKPFTVRASRR	0000000000000000000000000000000000000000000000000000000000000000000000000000000000000000000000000000000000000000000000000000000000000000000000000000000000000000000000000000000000000000000000000000000111111111111111111111111110000000000000000000000000000000000000000000000000000000000000000000000000000000000000000000000000000000000000000000000000000000000000000000000000000000000000000000000000000000000000000000000000000000000000000000000000000000000000000000000000000000000000000000000000000	Membrane
P91994	Caenorhabditis elegans	srg-46	Serpentine receptor class gamma-46	Non-AH	MTVLMLIWMSYGPISIALSVVIFCILAVSLKFKSIFYRIVQFDILMNTVFYVNCITYKLKTIEEYHRVLLLIFESYPSLFILREGLSFWAYRFQCSSLLLKCIFRFTYAKYPFAAEIWKKHYRLIMVSTIFYSILLTIPFVFITKEHHGFDYYAFTMNIETVIYLLLTIYLGRLTKLSLKKRSKRFAESIKKLNNYIYCDLFIHGVAFFGVMIPKMLSFEWTEETKDYILTFTVDAINLASTYIIIICDSNLRKILFCHTKKLTTSVFQVSAVPVSKLIVSPQ	0000000000000000000000000000000000000000000000000000000000000000000000000000000000000000000000000000000000000000000000000000000000000000000000000000000000000000000000000000000000000000000000000000000000000000000000000000000000000000000000000000000000000000000000000000000000000000000	Membrane
G5ED45	Caenorhabditis elegans	hyl-1	Ceramide synthase hyl-1	AH	MWRMSYFWHEPYWLPRNVTWPEVPAKFVDLLVPIYLAIPLVIIRILWESTIGVTYLYFRTNAYASRKNITLLGCMWEHMTGGFASVSRAKKILECFWRFSYYTFAFLYGLYVMKNSSWLYDVKQCWIGYPFHPVPDTIWWYYMIETGFYYSLLIGSTFDVRRSDFWQLMVHHVITIFLLSSSWTINFVRVGTLILLSHDVSDVFLEGGKLVRYDAHNKNMTNFMFVLFFSSWVATRLIYYPFIVIRSAVTEAAALIQPDYILWDYQLSPPYAPRLIVFALILLFFLHIFWTFIILRIAYRTSTGGQAKDVRSDSDSDYDEEEMARRERTRLLKKKKNKVSPSTDDDDDEGEEEKNDRKARHRRAPRKE	00000000000000000000000000000000000000000000000000000000000000000000000000000000000000000000000000000000000000000000000000000000000000000000000000000000000000000000000000000000000000000000000000000000000000000000000000000000000000000000000000000000000000000000000000000000000000000000000000000011111111000000000000000000000000000000000000000000000000000000000000000000	Membrane
P91536	Caenorhabditis elegans	srh-72	Serpentine receptor class H-72	Non-AH	MSEASLSTYYTTIYPTKCPPDPRFLVSKEGLAFCCQIIGFISLPMHFFTGYCILMKTPATMKHVKLSLVNLNIWYIISQVIVSFFITSYNFYPSLASFSVGYATALNFPTVVQICILYTINDAVHVSITLLFEIRSSLILKNRFRISSSRGRGYWLAGNFFGTVFITSPVFFNLADQNAEKMKILEAIPCPSKEFFLEPITVFATSGAWNTYLLISRSLKSIYMLQIIFFTSCCIYYLVIVKTDQVSAQTRRIQARSFYGLIIQTLIPAAFTLIPSVLISSRSAPDQLVNNLVSISYAVHIVVGSLAILLVHHPYRLFIKSIFVKSKESVIVPVVSTSMFKVIK	00000000000000000000000000000000000000000000000000000000000000000000000000000000000000000000000000000000000000000000000000000000000000000000000000000000000000000000000000000000000000000000000000000000000000000000000000000000000000000000000000000000000000000000000000000000000000000000000000000000000000000000000000000000000000000000000000000000	Membrane
O17204	Caenorhabditis elegans	osta-1	Organic solute transporter alpha-like protein 1	Non-AH	MEIVKTIIPHNRSYIEPPIPSATEWLANMSVMHVSCLTIACVFVAITFLSSFFHLFFVLKYVSNERIRNDMYALIFMFPITTFASLVGMFIPRAAIFLYAVSLVYFMFTLFIMVTLLFNIFGGRQEMSAYLLQRNIRVNFTVPPLCFFKFLPTVESTDQNLRRIEWLVFQTPIIRTLLELVSVVVSMEQEGRRESVWFVFSQLMALLSMCIAFYGCYVMVPLGREKHAPYRFDFLFRTCDIAQCIYTIQKFVFEFAAAVGLITSDRYLPAAAKALWWASFMCTWEMMLLSALCSYCLRPAKCKFFDLYPGNDMPALSARDGSNSRVPSFSRRLSIEYEPRIAGVMLEPPSRSSLSITPRDKIEDPTTVSYFADNFDSLSQIQGQ	000000000000000000000000000000000000000000000000000000000000000000000000000000000000000000000000000000000000000000000000000000000000000000000000000000000000000000000000000000000000000000000000000000000000000000000000000000000000000000000000000000000000000000000000000000000000000000000000000000000000000000000000000000000000000000000000000000000000000000000000000000000000000000000000	Cell membrane
Q10651	Caenorhabditis elegans	apl-1	Amyloid-beta-like protein	Non-AH	MTVGKLMIGLLIPILVATVYAEGSPAGSKRHEKFIPMVAFSCGYRNQYMTEEGSWKTDDERYATCFSGKLDILKYCRKAYPSMNITNIVEYSHEVSISDWCREEGSPCKWTHSVRPYHCIDGEFHSEALQVPHDCQFSHVNSRDQCNDYQHWKDEAGKQCKTKKSKGNKDMIVRSFAVLEPCALDMFTGVEFVCCPNDQTNKTDVQKTKEDEDDDDDEDDAYEDDYSEESDEKDEEEPSSQDPYFKIANWTNEHDDFKKAEMRMDEKHRKKVDKVMKEWGDLETRYNEQKAKDPKGAEKFKSQMNARFQKTVSSLEEEHKRMRKEIEAVHEERVQAMLNEKKRDATHDYRQALATHVNKPNKHSVLQSLKAYIRAEEKDRMHTLNRYRHLLKADSKEAAAYKPTVIHRLRYIDLRINGTLAMLRDFPDLEKYVRPIAVTYWKDYRDEVSPDISVEDSELTPIIHDDEFSKNAKLDVKAPTTTAKPVKETDNAKVLPTEASDSEEEADEYYEDEDDEQVKKTPDMKKKVKVVDIKPKEIKVTIEEEKKAPKLVETSVQTDDEDDDEDSSSSTSSESDEDEDKNIKELRVDIEPIIDEPASFYRHDKLIQSPEVERSASSVFQPYVLASAMFITAICIIAFAITNARRRRAMRGFIEVDVYTPEERHVAGMQVNGYENPTYSFFDSKA	00000000000000000000000000000000000000000000000000000000000000000000000000000000000000000000000000000000000000000000000000000000000000000000000000000000000000000000000000000000000000000000000000000000000000000000000000000000000000000000000000000000000000000000000000000000000000000000000000000000000000000000000000000000000000000000000000000000000000000000000000000000000000000000000000000000000000000000000000000000000000000000000000000000000000000000000000000000000000000000000000000000000000000000000000000000000000000000000000000000000000000000000000000000000000000000000000000000000000000000000000000000000000000000000000000000000000000000000000000000000000000000000000000000000000	Unknown
Q09344	Caenorhabditis elegans	srab-14	Serpentine receptor class alpha/beta-14	AH	MPSDDFVKTARKALISHSVSIQNYTEDDCQIAFHATTNSFMQTIRLVHIFFCTFGAISSSLFIYVLLNSSSRNLHRNLRISLASLAFAALIACLQLDFIAFYHLALTLTADNACDSMYEARKCAILRFPVVLSIYATLCGIIVLAIERTIATLKYKTYEANGSRVVGLVLVTGQWFVCIIVAVFSVLLRSDPGYVHYCTAYVSHPRTSVFSLCFMSALEVATLVYFVLLLQSNQRRQVNEFVNKAMHSLSERYQLQENVRIMKILIPSITVHAILGFIGLGSMYADERLIVGFAPFSEVVLLVIPIYAVVFPIVAVVQNKQLRLASRRALPFLFNPESPETSEMLPADPPPLHKIITSRPSRQLEKESNTHFDLLNEMWKK	000000000000000000000000000000000000000000000000000000000000000000000000000000000000000000000000000000000000000000000000000000000000000000000000000000000000000000000000000000000000000000000000000000000000000000000000000000000000000000000000000000000000000000000000000000000000000000000000000000000000000000000000000000000111111111110000000000000000000000000000000000000000000000000	Membrane
Q10939	Caenorhabditis elegans	Unknown	Uncharacterized protein B0310.3	AH	MEGNFLNNPWINCCFVTTYAGVVAQYFKKGAEWFNFTTPSIGTFTNEQNEEDSSNYSTSGYDSSAETISANSSPINRSGVRSRISQKQRQRILKEAHFKAQQLNRKMVVQKSCPPDHEIKPVPSKFYQFDAITDFGFGGPVLLVGMQKDVEVMKLETKEKARSGRKKNRKSKYKCNMYKMTKLAQIVAKIPKKKEVIEIDEDGFQKVSSKKAAKLRTLKPADVPTPPTKVVENKEEVIKLEVIEQPEPIVLPVSTPTVTFSRFEEMKRVVKVEKAQESAKTKALKKSKAISISRHVGFLQILEKLEETEEKPQVENEKKVVVKHVQSARKNQKKGRKNRKVEPPKEEFEPYEEDHYNFKRYFLIIGVYVLVFIYVCTNVLTVGVSYEFPYITLANKNVRAINSTLPKSVNESSFLIR	000000000000000000000000000000000000000000000000000000000000000000000000000000000000000000000000000000000000000000000000000000000000000000000000000000000000000000000000000000000000000000000000000000000000000000000000000000000000000000000000000000000000000000000000000000000000000011111100000000000000000000000000000000000000000000000000000000000000000000000000000000000000000000000000000000000000000000000000000000000	Membrane
Q18078	Caenorhabditis elegans	Unknown	Uncharacterized protein C18B2.2	Non-AH	MTNIVPRILGFVLFVLGAAIFLTEVMHSYHRFVKQSEEYSISNSNTDDAPTKKKQMKAFFSLYHNMDELKAQNSDVVQPRVLKGTAREFCNNTDHCIRPFLNHETRYRVAPDYKMAHCVVHKSMSTVITGIWCYLFNRNRFVRVDKQMNMSEWDKESLCRGDNTFRHLKSLQKKYNASEMTGWSLSMITRDPIDRFISGYVDRCIRVAEGPSPCNGCDKNMTCFILSEYERFKKQAHKGVLTNTFEDRHFYPQNWRCDIKTMRNKYEFIRYSSDASKELMEDLFKIARRQGIPEKELEYIENELTKNRKTSHTTAYSPAREFFQRRLRESPLLMEYVVRMFYHDFVILNYPLPEGF	00000000000000000000000000000000000000000000000000000000000000000000000000000000000000000000000000000000000000000000000000000000000000000000000000000000000000000000000000000000000000000000000000000000000000000000000000000000000000000000000000000000000000000000000000000000000000000000000000000000000000000000000000000000000000000000000000000000000000000000	Membrane
G5EGK5	Caenorhabditis elegans	cam-1	Tyrosine-protein kinase receptor cam-1	Non-AH	MSPRPEDDDLVIEPADDEGLHYGNASMEGTSTGQRPYIRLTSQLRNATKSSGDEVRFKCEALGTPPLKFIWLKNNGPVEKTKRVKIRDKENSSRLVITQLDVLDSGYYQCIVSNPAASVNTTSVLRVNNVPDAVKLSQKKGSHHSTKHIAFDEYEDYEMMDRGRLPDEEDADLYRVPDSAAGSNYAPVAVSERWLDGIKYRVGDCVQYRGEACRQYLSNKFVMMTNESREEMYDIDRNLRAAMLFINGAPTISQKCRQLSQAVACHHMYKVCESDSNNQIVSICKHDCDVIQNDECPSELALAAQHELVGDTPKALFPLCSRLSSTSNCIPVMSTALQSSPVAEVNRGHLTHWCYVNSGTQYEGTVAQTSSGKQCAPWIDSTSRDFNVHRFPELMNSKNYCRNPGGKKSRPWCYSKPMGQEEYCDVPQCPSDMYPHLNDKKVEGSTKGGVSESVTALWDSLDPTMQVALVGGGVFFSLLLLLLFCCACCCRAKKKSQKTRHQNAHCSSAPSVINSAANSAYYRKLNGTSTPIMGRVPPHVEMTSLLPSAQHLGPPPYPMDQHLQQARRFPSQEPIDDNSYKVFEITPSQLSVREKIGEGQFGVVHSGIYTSGLFAPEPMAVAVKKCRHDATNAERAQLEQEIRAVATFDHPNVIKLIGVCYMDNSLLAVFEYMVHGDLHELLKVRVPPADHDMGGITEANAEFLYIATQIALGMEYLASMSFVHRDLATRNCLVGDTRTIKIADFGLMRTSYGSDYYKMLHRSWMPVRWMSKEAIEQGRFSEASDVWSFGVTLWEIWSFGRQPYEGASNQQVIELVANRHLLECPHNCPTNIYSLMVECWHENIERRPTFSEIRSRLQSWSLASPAHSILQQHNNRAGSHSGSSGAGRPPTHQRGYPSQKLHRRVEGASPLMKRHDANYAYSEDGDSD	0000000000000000000000000000000000000000000000000000000000000000000000000000000000000000000000000000000000000000000000000000000000000000000000000000000000000000000000000000000000000000000000000000000000000000000000000000000000000000000000000000000000000000000000000000000000000000000000000000000000000000000000000000000000000000000000000000000000000000000000000000000000000000000000000000000000000000000000000000000000000000000000000000000000000000000000000000000000000000000000000000000000000000000000000000000000000000000000000000000000000000000000000000000000000000000000000000000000000000000000000000000000000000000000000000000000000000000000000000000000000000000000000000000000000000000000000000000000000000000000000000000000000000000000000000000000000000000000000000000000000000000000000000000000000000000000000000000000000000000000000000000000000000000000000000000000000000000000000000000000000000000000000000000000000000	Unknown
O76554	Caenorhabditis elegans	des-2	Acetylcholine receptor subunit alpha-type des-2	AH	MLIIIQSLLLATTASLCIADTPVPTQIRLVHDLLDNYDKKAKPMWDNSKPINVSFSMDLYQILELNEPQQYILLNAWIIERWFDEFLYWNPDDYENITELRLPYDSIWLPDTTLYNSLVMKDDDTRRLLNSKLTTDTHRRAALIELLYPTIYKFSCLLDLRFFPFDVQVCTMTFSSWTYDQKGIDYFPYSDKIGTSNYLENEGWYILQTKIKRQEVKYACCPNNYTLLQLTLYLRRKPLFYLVNLIIPTSIITLIAIVGFFTTSSASGMREEKVSLGITTLLSMSILMLMVSDQMPTTSTFIPLIGWFILAMIIVISLGTVVSSVIIAIQKRGSLGERMSKRALKFAKVLAWFTCTSLPPHVEKEHMMEAFDAPTPLVEVRPLQLASVKESVRNKWVSGARRATQRGNSGLALISDKSTDPLIHLSPTAHQPDESISPSAPPVPSSSPLPPPLTPGPADDVVSVASELSSKFLTSRMRPKSQKDNTFAAMQSSIKANRQLAVAEFEWFATVVERTCFVIFVVAFLIITFGINFIGFIHWHQAGVEYGG	00000000000000000000000000000000000000000000000000000000000000000000000000000000000000000000000000000000000000000000000000000000000000000000000000000000000000000000000000000000000000000000000000000000000000000000000000000000000000000000000000000000000000000000000000000000000000000000000000000000000000000000000000000000000000000000000000000011111111100000000000000000000000000000000000000000000000000000000000000000000000000000000000000000000000000000000000000000000000000000000000000000000000000000000000000000000000000000000000000000000000000000	Cell membrane
P49049	Caenorhabditis elegans	imp-2	Intramembrane protease 2	AH	MAEAATEIPPTASNVTVFTFEEQATSSLALYGMSILCIIIGSIRSAQYIRTNIDKKRLIEGSITMREARKFPISASLVLFGLYLFFKPAAERFLWVARVFQILRVPEEYVQKINSTIISYTANTTTTGPSEPFLLRLASRIPQERVPEAIQNAATYAYTNLPTIQKAECMQLLTFLICFEGVNAFASLLKPFVTAFLKKMPLVPSFLRFNAPYLFSLKKGNKEMEEGDIEDAKKKETEYLFKIDFDRYDIIALLMCSPILISHLLKRHWITNNIIGVSFSILGIERLHLASFKAGSLLLVGLFFYDIFWVFGTDVMTSVAKGIDAPILLQFPQDIYRNGIMEASKHSMLGLGDIVIPGIFIALLRRFDYRVVQTTAESKAPQGSLKGRYYFVVTVVAYMAGLFITMAVMHHFKAAQPALLYLVPCCLFVPLLLAVIRGELSALWNYDESRHVDNEENRKKVDSGKKNN	000000000000000000000000000000000000000000000000000000000000000000000000000000000000000001111111111100000000000000000000000000000000000000000000000000000000000000000000000000000000000000000000000000000000000000000000000000000000000000000000000000000000000000000000000000000000000000000000000000000000000000000000000000000000000000000000000000000000000000000000000000000000000000000000000000000000000000000000000000000000000000000000000000000000000000000000000000000000	Unknown
Q19443	Caenorhabditis elegans	sid-5	Systemic RNA interference defective protein 5	AH	MPSKNCAKNLHACQWERDIALVFLGLMVLFNIGQVVYMNRARLYRLIRRGAEQIPADDEEPIIGIRD	0000000000000000000000000000000000001111111111111100000000000000000	Late endosome membrane
Q9XVM9	Caenorhabditis elegans	tsp-15	Tetraspanin-15	Non-AH	MGALGDSAYGARGRLIKFSYIVTALISILFSISCICYGIWLLARRSQYAELVSPSLYVDVGRILVIISILSILNYLICFYAIFKEMRCFVTSCAVASIVIAVMLIIGGCIGLNFRDQLTHYTPLNLKMLTSLRELYGTHDMKGITESWDALQSNFKCCGVNGTDNAQIWKTSKWYMHQRAPKLLIPESCCIPSEIERCRSNPFDQDAPPPYYTSTCYEPLQNDLLHVMNVASWLCITNAIVQIIPSVAGCWYSKLIRK	000000000000000000000000000000000000000000000000000000000000000000000000000000000000000000000000000000000000000000000000000000000000000000000000000000000000000000000000000000000000000000000000000000000000000000000000000000000000000000000000000000000000000000	Membrane
Q09356	Caenorhabditis elegans	Unknown	Uncharacterized protein T19H5.4	Non-AH	MPETVSLDKLLPLQNFPPVRKCVYDMATNKPEVTCGRNGVPAPERPSARPIRLTLKFLSVCLILCAISMHLSLLSQLAPPNFSPFFFFFSNRSPPKERRANPKALCVLPLLDSIYLSVYKSLNLYTFAYSTFPKMMEVASSSSACQFDNLNNNNNELKPVRPKRDFRFKVIEVQNGPKWFVWPSRNRGSSEDVDENDNKKVSQPQNNGFGALRRSVIRQSKRKQDQDAIAARTASEPASARRLSAKKEKAVTEPLNQVSSMFKIISIEKNWESFDATDNEDNDEDLEDGARTVSVISLTSVIEGGERRWTTSI	0000000000000000000000000000000000000000000000000000000000000000000000000000000000000000000000000000000000000000000000000000000000000000000000000000000000000000000000000000000000000000000000000000000000000000000000000000000000000000000000000000000000000000000000000000000000000000000000000000000000000000000000000	Unknown
P34299	Caenorhabditis elegans	glr-1	Glutamate receptor 1	AH	MFSSFSFLNMFGVLFTVFNLTVVQPYPSHIIIKSFGNNEEVSRVALKAMEYTSDHINSRDDVPFKLAFDHRVVEEGAAVSWNMVNAVCDELKEGAMALLSSVDGKGREGIRGVSDALEMPLVSLTALSNDDHQQQQFGNLFEVSVRPPISELLADFIVHKGWGEVLVLIDPVHASLHLPSLWRHLRTRTNTSVKASMFDLPADEKQFEAYLMQFNMMRNNETNRILIDCASPKRLKKLLINIRSAQFNQANYHYVLANYDFLPYDQEMFQNGNINISGFNIINKDGREYWSLKKHLKTSSSLGGGDDVSVEAAVGHDAMLVTWHGFAKCLQANDSLFHGTFRHRRFFNRGFPGIYCDPLSDRSHPNRPFSSFEHGKTIGVAFRNMKIGHKEGTLTGNIEFDRFGNRKNFDVSIVDLVSNTKATFNSKEVLAWRQGVGFFSNRTVAQHSRKSQNDHKDNQVIVLTNLVAPFVMIKRECLEMANLTECQGNNKFEGFCIDLLKLLADKIEEFNYEIKLGTKAGSKQADGSWDGMIGELLSGRAHAVVASLTINQERERVVDFSKPFMTTGISIMIKKPDKQEFSVFSFMQPLSTEIWMYIIFAYIGVSVVIFLVSRFSPYEWRVEETSRGGFTISNDFSVYNCLWFTLAAFMQQGTDILPRSISGRIASSAWWFFTMIIVSSYTANLAAFLTLEKMQAPIESVEDLAKQSKIKYGIQGGGSTASFFKYSSVQIYQRMWRYMESQVPPVFVASYAEGIERVRSHKGRYAFLLEATANEYENTRKPCDTMKVGANLNSIGYGIATPFGSDWKDHINLAILALQERGELKKLENKWWYDRGQCDAGITVDGSSASLNLSKVAGIFYILMGGMVISMLAALGEFLYRSRIEARKSNSNSMVANFAKNLKSALSSQLRLSVEGGAVAQPGSQSHNAIRRQQVAAFLPANEKEAFNNVDRPANTLYNTAV	00000000000000000000000000000000000000000000000000000000000000000000000000000000000000000000000000000000000000000000000000000000000000000000000000000000000000000000000000000000000000000000000000000000000000000000000000000000000000000000000000000000000000000000000000000000000000000000000000000000000000000000000000000000000000000000000000000000000000000000000000000000000000000000000000000000000000000000000000000000000000000000000000000000000000000000000000000000000000000000000000000000000000000000000000000000000000000000000000000000000000000000000000000000000000000000000000000000000000000000000000000000000000000000000000000000000000000000000000000000000000000000000000000000000000000000000000000000000000000000000000000000000000000000000000000000000000000000000000000000000000000000000000000000000000000000000000000000000000000000000000000000000000000000000000000000000000000000000000000000001111111000000000000000000000000000000000000000000000000000000000	Unknown
Q09203	Caenorhabditis elegans	sra-1	Serpentine receptor class alpha-1	Non-AH	MSNITSASAAQIDHASSWNFRFAVFCSQLSIISTFILSVIAVKWIFTKSTFQTSTKIILVFNFVYANIHQFMYAIISLGMAYKGIFLLDETCEWLITEKDCLLYTEVLYVGISGMIYSQTGILIERAFATLYRNYTAKISRLVGIIISTFVLIMSIATYQIIISDDPLEGVVLSCFVPAQHSAQRANTFLFIALILTFVNLISSAAVMFYNKRLEYSIRYKVRERFKKREAIYSTHTICVVCMAQFVTMLVYSSGVLILRCNMSNILLTTFYKLITWVYTVQYNALLFPLILIFRIRATKLSRTKKIQDITSANQSQTEHYNQITSAWKIT	0000000000000000000000000000000000000000000000000000000000000000000000000000000000000000000000000000000000000000000000000000000000000000000000000000000000000000000000000000000000000000000000000000000000000000000000000000000000000000000000000000000000000000000000000000000000000000000000000000000000000000000000000000000000000000000	Membrane
Q09303	Caenorhabditis elegans	Unknown	Uncharacterized protein F07F6.2	AH	MFLRVIDFFQLHLRWYSVGLIFFSFIPIYYSIIVCQPQQFKIDGFELINPVFNKHHSTRSCTSATKSLQNGLIALFIFYALKIYKKVYLIVLYIILIIHFGFEIRNAKSETSRKYIAISTREMFMYYVELLLLYFQNLLLLPYICGGYFLIRHVHRIPSKEEVDRQTLKFKEEARRIKRLMIEEDWHVKEANEDVKNKIEQEGLKRKDMEFEEQLYHLRIEKVKRREQVLKQKLEEKKAKRRQNAERRKKRREIAMEQREQ	000000000000000000000000000000000000000000000000000000000000000111111000000000000000000000000000000000000000000000000000000000000000000000000000000000000000000000000000000000000000000000000000000000000000000000000000000000000000000000000000000000000000000000000	Membrane
Q09993	Caenorhabditis elegans	Unknown	Protein Asterix	Non-AH	MQQNGDPRRTNRIVRYKPLDSTANQQQAISEDPLPEYMNVLGMIFSMCGLMIRMKWCSWLALVCSCISFANTRTSDDAKQIVSSFMLSVSAVVMSYLQNPSPIIPPWVTLLQS	00000000000000000000000000000000000000000000000000000000000000000000000000000000000000000000000000000000000000000	Membrane
Q9N4K0	Caenorhabditis elegans	Unknown	MICOS complex subunit Mic10	AH	MAPGASAPAASRSEDEVGQKIDRCFADSLLKVTGGVAIGIVASVAFFKSRSWPIWFGSGVGLGTGWSNCRHDFASPYVLHGKRVPAGQDSQGKPAYNIITEQHKQ	000000000000000000111111111100000000000000000000000000000000000000000000000000000000000000000000000000000	Mitochondrion inner membrane
P41951	Caenorhabditis elegans	pqn-25	Prion-like-(Q/N-rich) domain-bearing protein 25	Non-AH	MEETCSESPKESNIISFIWHKLLKRVPPPIMICLFFLLLQIFVISVVSQCPPGLTPLFSNSNFNQPLTCTPQDACSCYSSSGSSRFGTICQYASTYNNYICCYSTNTQCGSNSSPQVSASGQVVTCSTNTQCASGYTCNNGACCPNTNSNTCSSNGNNGCLAGQTMVNGQCYNSVNIGSACQSTQQCLGGSQCQNNICQCYSGYVNVNQQCVISNGLNCQLGTVSYNSQCITLASPGQNCQTSSQCIDNSVCMNQMCTCNNNYRLVYGYCVPITSSICQQTQTLVNNQCVLLSIVGETCIANQQCVGGAMCNSGTCQCTNGATAMYGYCISSSSSSCNSNQVSINGMCYNTVQVGGSCSFSQQCLNNAVCTNNICVSTFCSVSCSTNQVCISNQCYNYVSIGSQCVGSQQCLSNSQCISSICQCPQGTQQSNGVCTGNNNNNNQCQPNQVLINNQCYNTVSIGFQCQFPQQCLGNSQCMNSMCQCPTGSTNVNGYCQGGSNGQCNSNQVLINNQCYNTVSIGFQCQFAQQCLGNSQCLNSICQCPSGSSNVNGYCQGGSNGQCNSNQVYYNNQCYNTVPIGSQCQITQQCLGNSQCMNSFCQCPSGTTNVNNFCTTSSSSSNLCSAGQTVQLDSSNQPINCLVSTCPNNSFCQYSSSGQRYVCCRSTSGKKK	000000000000000000000000000000000000000000000000000000000000000000000000000000000000000000000000000000000000000000000000000000000000000000000000000000000000000000000000000000000000000000000000000000000000000000000000000000000000000000000000000000000000000000000000000000000000000000000000000000000000000000000000000000000000000000000000000000000000000000000000000000000000000000000000000000000000000000000000000000000000000000000000000000000000000000000000000000000000000000000000000000000000000000000000000000000000000000000000000000000000000000000000000000000000000000000000000000000000000000000000000000000000000000000000000000000000000000000000000000000000000000000000	Membrane
Q10128	Caenorhabditis elegans	ilcr-2	Interleukin cytokine receptor-related protein 2	AH	MVRLCTTNFLAYRATGSPLLLLYFYLCSLSSVKSSAAASYTNASDYVLRNVFEHSDQCYKDSFVYVRADDKKSDPFITYSTTKECSERLKKNDLPEKLPTCPPGLIDLELKPVYVPKSQISYPYANLNISVTAHSSVDTIAFRLECLSASDGSDVYCSNSKAMYINGVKEWPCRGIHLSSRVQYPTRFSYSCFRLTSFSVYAINATILPQKCRVSTIMTAPYFDDMFPEILVDPTTNQSIITKTDPFWAPMLSADFSDKNAIWVRLGKAERAECETMVVNVYKEHDDDSQKVTFLEILTVKCPETAVKWENQKAGRYLLTAYVPIRGCKFYCEKKERGCRQCLRTHLNLVIYKNRASLSWLALQKFKDYGFEIFIAVVVLLILIIVLAVTGFGYVLWRDKVRSREVRNIALTEFVKVMIVYADDNDLHTDCVKKLVENLRNCASCDPVFDLEKLITAEQIVPSRWLVDQISSLKKFIIVVSDCAEKILDTEASETHQLVQARPFADLFGPAMEMIIRDATHNFPEARKKYAVVRFNYSPHVPPNLAILNLPTFILPEQFAQLTAFLHNVEHTERANVTQNISEAQIHEWNLCASRMMSFFVRNPNWLETRWKPKDELAALHLKRQSPVIVPIQTEEDRIAASIKYNLVPPQALVDSDDEDDVDLQPHASHQNQPLILLPPEQCGPDSDSDSESDSSSESESESDNEGEDPKTIVVKKS	0000000000000000000000000000000000000000000000000000000000000000000000000000000000000000000000000000000000000000000000000000000000000000000000000000000000000000000000000000000000000000000000000000000000000000000000000000000000000000000000000000000000000000000000000000000000000000000000000000000000000000000000000000000000000000000000000000000000000000000000000000000000000000000000000000000000000000000000000000000000000000000001111111111000000000000000000000000000000000000000000000000000000000000000000000000000000000000000000000000000000000000000000000000000000000000000000000000000000000000000000000000000000000000000000000000000000000000000000000000000000000000000000000000000000000000000000000000000000000000000	Cell membrane
G5EEQ9	Caenorhabditis elegans	erg-28	Probable ergosterol biosynthetic protein 28 homolog	Non-AH	MERSTRAWMSIVVVQAMGSVWMCYAKQNSASHYTSTLPALSRAHALPLALLCILRIVLIFDFRNFSIHIAHILLSILTAIHTMTEVFFYQSMSYGIVTVTEVTLNSFSVVVMLTFLLSPSFKNEQEGKEKRARKVTAKHYMEGEMLTPEDDDELVQAYKKWK	000000000000000000000000000000000000000000000000000000000000000000000000000000000000000000000000000000000000000000000000000000000000000000000000000000000000000000	Unknown
O61892	Caenorhabditis elegans	srg-31	Serpentine receptor class gamma-31	AH	MLSSLLITQFIYGTISTIIYSLTVVFLTKNWKHFDNYFLKLYICQFFFNMWMYWNFYITSRLPASTCKDCYLSGWFDSLSKDSGSMFPFKFFIFCQYHLGFMSYSNLFLTSINRFTLIFMPKRYFQIWHYGTYILIALIFITPILFTYPLLVHQAYLEYNPLSDTYVARTQADLPFLYSFILVWMVVTVLLSIIANIICWFKISKYSKAARQQSDYRLFLVSFVTFVINCGVFSIAMLNKISADIDPSKLLLSSRIAQLLSPFANDLLSLSTPYVLIIFSKRIRQSIKNLFIKGTVAPSSITPLQNIPASRI	000000000000000000000000000000000000000000000000000000000000000000000000000000000000000000000000000000000000000000000000000000000000000000000000000000000000000000000000000000000000000000000000000000000000000000000000000000000000000000000000000000000000000000000000000000000000000000011111111000000000000000000000	Membrane
Q22747	Caenorhabditis elegans	samp-1	Transmembrane protein 201 homolog	AH	MEVAAAVGVIASVPILYKAIRPRIKTSVECWFCRKSTKVEYQQRNSFTCPSCEQYNGFTEDGDYNRRIPGQAWTTPKRYCEPGKMQSEKPSTFLDRFGGVNMSPKASNGLCSECNLGQEIIMNKVAEFEPIDEDRWNEELEDYRYKLERMYQLCPRCTIQVHGKLEEDKKKYSYLLKVKYKLKHAIGSTLREVMNNQKRSRRFFFAGGSTCEALHFGCLISSIILFLANIDFLQQDAGASLINLPKALQDILPEVYKYSFVINFLIFTTHLIAAFNNKCRVTLPDLLLPILLILAMLTVLTSSDNLSQDVALVRGACASFSTILSMAVTLLPRKKLHKKRPNKIVSSAFSVASTPISQCSSQNSRNASLLDHDHTILRRSPHTPSASPPAMNSSPPLLREITNGPVWSAMRSRENKENMQSYQTKPNNHVESMDWDDSESMAAQSVAQSTRSSHFKPGLLSRNINERMTAQQLTPSVANLNLDTRSVDSPSIFSRQHRQMAQQQNHTPTRSLFGPPRSMVASQYDRSHYMAPEAHTRPGSVFTSVSQQDGHSTVSGAWQCRVIGILFALVFIVLIMQIGLFYVLFTRN	000000000000000000000000000000000000000000000000000000000000000000000000000000000000000000000000000000000000000000000000000000000000000000000000000000000000000000000000000000000000000000000000000000000000000000000000000000000000000000000000001111111000000000000000000000000000000000000000000000000000000000000000000000000000000000000000000000000000000000000000000000000000000000000000000000000000000000000000000000000000000000000000000000000000000000000000000000000000000000000000000000000000000000000000000000000000000000000000000000000000000000000000000000000000000000000000000000000000	Nucleus inner membrane
Q09372	Caenorhabditis elegans	npp-24	Protein npp-24	AH	MLITHLIDSLSDRAVITPLTPTSVIIYDKNELKVYVGFTNNRNSLEYTKEVVLLLSTEIPKKAEIREIIVSKNGDYVILEGPRSLFVVRIGAEILVAKPDRLPSECFCECYPLHDSLLLQNISLSVVKVRLLPEKCDEKTFVTAVLFSDNCIRFYNLQKKFDSLLLAVDFRNHLHQVHDENVANNTFGLQKALVSFDLIPPKPNTSHFSIISIDSDCDFYTSFVHFSCFKEGYAPRIHRIEPVDGLPCDPLDLRYIQTTNPRICSVFVLVSGGGVLSHLVVFPNEFGEFRFLVKDQLRLPSSNGDPRIVQNQIRSLKVSRYEIATSSSLFSVNIFPWFEALTSISPTSTLEKETRVSELVDAVIPSDELSNTTKWTGARALRAVSVQLTQSLATEEEELLPESENIMHLVILENKDGQPAHLFNISTFDNIWSTENKTSFGRDSVSQPPMKSTGSLEQQLAALKPLAACVISEKVSCEEAIDAAMKFFDAVDERLKKHCEISKLFVERCLAVSSSAQALDEKQQSVDQRLIEETNTVEELKIRMHETKERMEGARKGINVLFHRVDENVPLSDNEIRIFERLKEHQKMLSDMTKLVPKMTLDSNEIHRMANIVLKKRGTGEEQNRFAAVEKNATEIESLEARENKLNTGISELSI	0000000000000000000000000000000000000000000000000000000000000000000000000000000000000000000000000000000000000000000000000000000000000000000000000000000000000000000000000000000000000000000000000000000000000000000000000000000000000000000000000000000000000000000000000000000000000000000000000000000000000000000000000000000000000000000000000000000000000000000000000000000000000000000000000000000000000000000000000000000000000000000000000000000000000000000000000000000000000000000000000000000000000000000000000000000000000000000000000000000000000000000000000000000000000000000000000000000000000000000000000000000000000000000000000111111000000000000000000000000	Membrane
O45435	Caenorhabditis elegans	best-13	Bestrophin homolog 13	AH	MTISYSGNVIRILLRWKGSIWRTAWKELLIYLILYYSVRVFYLKGIDLIDDDEDDRLKMRRMFETFCRQCDSYTRLIPLTFLLGFYVSNVVARWWRQFETLYWPEDILSVLCTVLHQHDEKSKRRRHTIARYLNLANALAWRDISSKIRLRFPSVHSLIESGLLTEKEYQILEAMHAENESSRWITPLHWIQLIMRQVEEEHKPTASLFNQFVGELRIFRQSLRKLYSYDWVCVPLVYTQVAALATYSFFFFTLFGRQPLFPDIETGKELDLVVPVFTIVQFLFFVGWFKVGQDLMRPFGLDDDDIELNYILDRNVRISFAIVNQLQESPIPDFESNDDKLWHEMHPPTKDGETSPIPRIPQLPHSKYSKQLSEHPPRLHAYVPIDDGKGSIKDLESHHGCVSLKKDKKHISW	00000000000000000000000000000000000000000000000000000000000111111111100000000000000000000000000000000000000000000000000000000000000000000000000000000000000000000000000000000000000000000000000000000000000000000000000000000000000000000000000000000000000000000000000000000000000000000000000000000000000000000000000000000000000000000000000000000000000000000000000000000000000000000000000000000000000000000000000000000	Cell membrane
P34317	Caenorhabditis elegans	ugt-60	Putative UDP-glucuronosyltransferase ugt-60	AH	MYLPIFCIFLSVVDSLRILQIVPGFTNSHVLFNYRLAETLRFLGHDVKMWTQMEMAMLDTGNNKLPEGVSEYRIPIHFTDTLKTEGLKVFQSMMFESGDAHDLWWTGQEFKDMRVEACEQMLRHDESVYEDFRKDGFDVAIAHFHDLCPLAIAKKMNVKRVIWITHGTSIYEFSAVQLGLRTIPSTIPHPLSSAGFSQLFLDRVQNTLWHLSLLDFVNLPQNLLVDENLFYREFVGADQDDLWDLAKTTVPSLLINGDRMLDFPRPLPIHIAFSGELGVSKGKKLVMEKWLEDIIEKPSDGLIVFSLGTVSNTTNMPAQMINSFLGAFGKLKTYTILWRMEKSVAGAEKYENLHLVKWLPQKDIMRHPKMKLMIAHGGYNSFLEAAQAGIPAVLMPLFADQKINAKRAQRYGMATVLDKLDLTINNVYGAIKEALKPEYSTNAKKLSAMLSDQVARKPYSALRYSLKLATSPKPSLFTLKSQHLSFLEFHNLDIFSIVLLTAFIVCF	000000000000000000000000000000000000000000000000000000000000000000000000000000000000000000000000000000000000000000000000000000000000000000000000000000000000000000000000000000000000000000000000000000001111111111111111100000000000000000000000000000000000000000000000000000000000000000000000000000000000000000000000000000000000000000000000000000000000000000000000000000000000000000000000000000000000000000000000000000000000000000000000000000000000000000000000000000000000000000000000000000000000000000000000000	Membrane
O17816	Caenorhabditis elegans	sre-38	Serpentine receptor class epsilon-38	Non-AH	MIKFNSTNKTYWLPIYIMNDTSFQSGMYLYLLLTEILLYVGTGVIICKTVRTFLKIRLFHRNMNIMTALFLCQWFEAIAAKLLIIPYQIGVIRFSDYNKPYVSWWTDNEQEIIVLPEPTANSNALVISGFLIWHYAYTMIFGILNLGIERIFATVMLKDYENKPRLYIPVFLITSTHLITLTFSYFVLTNRTGFYLGTSPCFLNSALVVMTFLAVWKVNKHRHEKLEGSGPGCDYTLSQQFQVRENYRALKLAKNLVIVVLCAISVPCALLICLVIGAIPSFRMIFIHIMENFIYLNPVIICSTLMFSAPAWRAEYLKLIPGYKKIKSTRVFVVRPKPQTTHRASSTVVHDEGQMYFEQLNNSWK	00000000000000000000000000000000000000000000000000000000000000000000000000000000000000000000000000000000000000000000000000000000000000000000000000000000000000000000000000000000000000000000000000000000000000000000000000000000000000000000000000000000000000000000000000000000000000000000000000000000000000000000000000000000000000000000000000000000000000000000000000000	Membrane
Q8T3C8	Caenorhabditis elegans	mtp-18	Mitochondrial fission process protein 1	AH	MTPVEEIIKKDIFRETPLRYLGYANEVGEAFRSLVKPVVVKFSYVVAFGYVAADSIDKGLQEYIKTHSTSTEKTKKVAIAAVDTVLWQTFASVLIPGFTINRFCFFSNLLLQKSTKLPTNMRKWTVTCLGLATIPFIVHPIDSFVEEAMDKTARKIYNEPTISNKE	0000000000000000000000000000000000000000000000000000000000000000000000000000000000000000000000000000000000000000000000000000000000000000000111111111111111111100000000	Mitochondrion inner membrane
G5ECJ0	Caenorhabditis elegans	exp-1	Gamma-aminobutyric acid receptor exp-1	AH	MSASILILATCHQVLADFNSYVVPQPHAQRDHRQDISQHYDYLMEENDEPLGRGAAPSKYRSSHGQAQHRPEMTESENFAQPNTESVFSSGGVDSYGETRDFLQFLRRIQYDHRQVPENEKGEATYVEVSVVVSNIRAVSEVTMDYALELFYRESWRDPRLQYDRKLFKNKTELALHESYTNFLWFPDTFVPNAIASKNPQRNSISHRSLLRLDETGKLLYSRRISLVCECTMDLTLFPFDKQLCKLGIESYGYTADHVVYKWSKGARTALELKKIRLPDFTIQEAYVTSQMESYATGNYSRLYVCFVFSRSSGFCFLQLIIPSTAVVITSWVSLWMETETEFQDMISIILAITFLIFSYNEMMPRVSYIKAMDIYLGVCFMIVFLSLIKLALVKYMRQKIMLTSDSGNSLREMSQMSTRQRLRARKTSNMNFRNNGGGSIPINEEHQQMLTVPNGEDKMANGDDKEANNNGKSHLSDMLEIRITQRTMHRFHWISQMLFFFGFVIFCLFYFLIYPNLHIVSVDPACDKNLAEWFADIY	00000000000000000000000000000000000000000000000000000000000000000000000000000000000000000000000000000000000000000000000000000000000000000000000000000000000000000000000000000000000000000000000000000000000000000000000000000000000000000000000000000000000000000000000000000000000000000000000000000000000000000000000000000000000000000000000000000000000000000000000000000000000000000000000000000000000000000000000000011111100000000000000000000000000000000000000000000000000000000000000000000000000000000000000000000000000000000000000000000000000	Unknown
P20792	Caenorhabditis elegans	daf-1	Cell surface receptor daf-1	AH	MRIRHVVFCLLALVYGAETSDDDLDERTNIFIRDKLIPALKLAEVTKVNFTRLHLCHCSREVGCNARTTGWVPGIEFLNETDRSFYENTCYTDGSCYQSARPSPEISHFGCMDEKSVTDETEFHDTAAKVCTNNTKDPHATVWICCDKGNFCANETIIHLAPGPQQSSTWLILTILALLTFIVLLGIAIFLTRKSWEAKFDWYIRFKPKPGDPLRETENNVPMVTMGDGAGSSVPEVAPIEQQGSTMSTSAGNSFPPGIMPNNMKDMLDVLEETSGSGMGPTTLHKLTIGGQIRLTGRVGSGRFGNVSRGDYRGEAVAVKVFNALDEPAFHKETEIFETRMLRHPNVLRYIGSDRVDTGFVTELWLVTEYHPSGSLHDFLLENTVNIETYYNLMRSTASGLAFLHNQIGGSKESNKPAMAHRDIKSKNIMVKNDLTCAIGDLGLSLSKPEDAASDIIANENYKCGTVRYLAPEILNSTMQFTVFESYQCADVYSFSLVMWETLCRCEDGDVLPREAATVIPYIEWTDRDPQDAQMFDVVCTRRLRPTENPLWKDHPEMKHIMEIIKTCWNGNPSARFTSYICRKRMDERQQLLLDKKAKAVAQTAGVTVQDRKILGPQKPKDESPANGAPRIVQKEIDREDEQENWRETAKTPNGHISSNDDSSRPLLG	000000000000000000000000000000000000000000000000000000000000000000000000000000000000000000000000000000000000000000000000000000000000000000000000000000000000000000000000000000000000000000000000000000000000000000000000000000000000000000000000000000000000000000000000000000000000000000000000000000000000000000000000000000000000000000000000000000000000000000000000000000000000000000000000000000000000000000000000000000000000000000000000000000000000000000000000000000000000000000000000000000000000000000000000000000000000000000000000000000000000000000000000000000000000000000000000000000000000000000011111100000000000000000000000000000000000000000000000000000000000000000000	Membrane
P34454	Caenorhabditis elegans	Unknown	Uncharacterized protein F54F2.9	AH	MRVILLLAFLISLTECQWTSEDLALYDLVEEVGVNFYEWFDIPRDASSNQVKKAYRKLTLEWHPDRNSAPDATEKFRQVAGIYEVLKTTELREKYDNVLENGLPSWRHPMYYYRRMRKLAWYEGILVLLFIGTIAHYLMMWAAYFEKTLVYKQNVKKSRKSKKEDPAEAEKLMKQALEEYLPKYSELLPIILARGTVTLFKNLALTAKDAMTPKEVEPEEPTEEELAQQRRQQRAAAAPQQLEFKFEVAQGMKAVSTNDPEMEKKYAAENEVVAQKQSGATWTPDELASLVRLSTEKYPAGTPNRWEQMGRVLNRSAEDVIAMAGKMKQMKQEDYTKLLMTTIQQSVPVEEKSEDDWSQAEQKAFETALQKYPKGTDERWERISEEIGSKTKKQVMVRFKQLAEMIRKKKTNDT	000000000000000000000000000000000000000000000000000000000000000000000000000000000000000000000000000000000000000000000000000000000000000000000000000000000000000000000000000000000000000000000000000000000000000000000000000000000000000000000000000000000000000000000000000000000000000000000000000000000000000000000000000000000000000000000000000000000000000000000000000000000000000000000000000000000111111111111111111100	Nucleus membrane
Q9GZC8	Caenorhabditis elegans	sid-1	Systemic RNA interference defective protein 1	Non-AH	MIRVYLIILMHLVIGLTQNNSTTPSPIITSSNSSVLVFEISSKMKMIEKKLEANTVHVLRLELDQSFILDLTKVAAEIVDSSKYSKEDGVILEVTVSNGRDSFLLKLPTVYPNLKLYTDGKLLNPLVEQDFGAHRKRHRIGDPHFHQNLIVTVQSRLNADIDYRLHVTHLDRAQYDFLKFKTGQTTKTLSNQKLTFVKPIGFFLNCSEQNISQFHVTLYSEDDICANLITVPANESIYDRSVISDKTHNRRVLSFTKRADIFFTETEISMFKSFRIFVFIAPDDSGCSTNTSRKSFNEKKKISFEFKKLENQSYAVPTALMMIFLTTPCLLFLPIVINIIKNSRKLAPSQSNLISFSPVPSEQRDMDLSHDEQQNTSSELENNGEIPAAENQIVEEITAENQETSVEEGNREIQVKIPLKQDSLSLHGQMLQYPVAIILPVLMHTAIEFHKWTTSTMANRDEMCFHNHACARPLGELRAWNNIITNIGYTLYGAIFIVLSICRRGRHEYSHVFGTYECTLLDVTIGVFMVLQSIASATYHICPSDVAFQFDTPCIQVICGLLMVRQWFVRHESPSPAYTNILLVGVVSLNFLISAFSKTSYVRFIIAVIHVIVVGSICLAKERSLGSEKLKTRFFIMAFSMGNFAAIVMYLTLSAFHLNQIATYCFIINCIMYLMYYGCMKVLHSERITSKAKLCGALSLLAWAVAGFFFFQDDTDWTRSAAASRALNKPCLLLGFFGSHDLWHIFGALAGLFTFIFVSFVDDDLINTRKTSINIF	00000000000000000000000000000000000000000000000000000000000000000000000000000000000000000000000000000000000000000000000000000000000000000000000000000000000000000000000000000000000000000000000000000000000000000000000000000000000000000000000000000000000000000000000000000000000000000000000000000000000000000000000000000000000000000000000000000000000000000000000000000000000000000000000000000000000000000000000000000000000000000000000000000000000000000000000000000000000000000000000000000000000000000000000000000000000000000000000000000000000000000000000000000000000000000000000000000000000000000000000000000000000000000000000000000000000000000000000000000000000000000000000000000000000000000000000000000000000000000000000000000000000000000000000000000000000000000000000000000000	Cell membrane
P83502	Caenorhabditis elegans	sru-26	Serpentine receptor class U-26	Non-AH	MFTLPPVLNSSYVGIHGNSTFINFEFSFYTLPMLFLLVPILYIPITIIIILRILVKLYYAFRDRNNNVYLLSAISISQCMCLLFFLADFLYLRLPTSGLLTSWCASIEPNRFITILTIFTYHINYSTMIFPFLVSIMRLILIISPKNHKKFNGQLLRFSIPFICVYPIIFTFFMFPAIGYCSYAAYPFPFGAIIFRIERTFFGLVNNFSLLFNTLFWMTCCIITNFILLLLLIKSRCLLNAQTRSMHSYKVEVSLSLTTFSMIFSYLSNAMIVFLLLELHIVGHYASPIW	00000000000000000000000000000000000000000000000000000000000000000000000000000000000000000000000000000000000000000000000000000000000000000000000000000000000000000000000000000000000000000000000000000000000000000000000000000000000000000000000000000000000000000000000000000000000000000000000000	Membrane
Q22252	Caenorhabditis elegans	fndc-1	FUN14 domain-containing protein fndc-1	AH	MVDLSKNDGGSGKAGKGVSDAIDTVLYYVVDLKKQQPMVQLGVGAGFGTVTGYFVTKGGRLVAATVGISFLLAQFAIHKGYITLNESKIERDMKNLHKSVMNKVSGKKVINISDSFVSEYRWILGGFAAGMLIGFSVA	000000000000000111111111111000000000000000000000000000000000000000000000000000000000000000000000000000000001111111111110000000000000000000	Mitochondrion outer membrane
Q9XWU2	Caenorhabditis elegans	sup-1	Protein SUP-1	Non-AH	MMSYIALAACIGLAMAANVDHDVKSAVNEVTTTKDGDTYCPVPLVGTKCGTSSIFHYWKCCGELNKECCFNLQTWVWVTLALFGVIFIASFVISLVRCICCRK	0000000000000000000000000000000000000000000000000000000000000000000000000000000000000000000000000000000	Unknown
Q11177	Caenorhabditis elegans	dhs-27	Uncharacterized oxidoreductase dhs-27	AH	MESKVVALNRESRRWKKSSFNELLKRARNQKSTICNRFTRKNTPNILVTFTSRLTLLRPTFFNFACWHSAMEIFESMSFSVKFDKELLPIGRHGLTAGWLIESLGQLLNSDNIRNIKCSQLGTDGFVSQIMRVVIEFTNNQTKKYIVKMPETTNIKAALEKTTQQKMPEGADEQFIGGLTMFFNREVEYYAMEKIPGLRTPKCYHAQQWDNGKTTGAIVMQDLEGMVSVPYYESLNLQQIASIGSQMLNLHLFSIGMSDEWRQKFPFPMELIDTVSNMTDIVKLYVSRNPELEEGFSKVEKMYQDRELFTKVLRDSHKSLGIDDFLCHGDLWFYNLMWIPRKSGSEVASNHLGSIIDWQNVHTGNICEDFCHMLTFCCDTEIRRQAENTFLPYYYNQLKAKAVEAGKKLNLTLNQFLRAYRRNFIAHALHLPFIVSIMLCVKPADDEIVQKIRNQMSGALWSAAQFAVTSYVCVRVLKFLYIMCKSVLVHFITPKHDLDYLKDTWTVITGGTDGIGKAYIEELCKTRGLKKFYLIGRNIDKLNNTKKELVEQHGCEVMCHVHDFEKDDLSALPKDLETLDVGILINCAGIAPHIIGTLTELPEGLASKILRVNLMSAVKMTEMILPNMVKKKRGIIVNISSMTGWRRFRTSVLTRLAKLHYPSSPTPCQMNTEELEFVFSVSFQCSLLPRSPRMKLKKRTISSLSPLKTLPNKLSELSGLIGKSQRAVCNMMFRLPLEHCSPFGFSKYFSSLLLCSEFISIVLPLIKRRTRERIIRVFIISRLSIFVHFYHDFFLLNAIFQIKKFSCELNFLESFF	000000000000000000000000000000000000000000000000000000000000000000000000000000000000000000000000000000000000000000000000000000000000000000000000000000000000000000000000000000000000000000000000000000000000000000000000000000000000000000000000000000000000000000000000000000000000000000000000000000000000000000000000000000000000000000000000000000000000000000000000000000000000000000000000000000000000000000000000000000001111111000000000000000000000000000000000000000000000000000000000000000000000000000000000000000000000000000000000000000000000000000000000000000000000000000000000000000000000000000000000000000000000000000000000000000000000000000000000000000000000000000000000000000000000000000000000000000000000000000000000000000000000000000000000000000000000000000000000000000000000000000000000000000000000000000000000	Membrane
G4SDH4	Caenorhabditis elegans	rft-2	Riboflavin transporter rft-2	Non-AH	MGCSAATFILVALFGSSSWMGTNSVWMQLPLLTSELPEQWNLPSYLAGVVQIACIVPLIYTILHKGVKSFTIPTAPLIIALLSLACCCQLGLSFFWSDYSEIFGAPRSWPLYSLLFGLAIVNAMSNVLFMPFMAQFHPAYLNAYFVGMGLSSLAPSLLSLAQGTSMFKCDEKGVAERFPPNFSVSIFFFVIFSFTCVALFAFIALYRSGAHTHFATPNKKEPNEGTPLKKDLNNTSSSRKGDDEDESPIEIHETGAPAIDAIVSELDVTFREELQKSFRDANYLERSAMINDDSEPHPVDYITGVKFTFLLFTTALVNAQMNGIITSVQSYAALPYSQATYHFAVTLSNVVSPLSSFLPFFISVRSIPVLAILTACSTAMTAFIVYLAALSPNLIFNSVTIGSALSIGGSLIAAGLHSYLRVVFASLLREGHQSESRLFWCGVFIQIGSFIGSAVMFPLVNIAHLFTSAPQCKSIS	00000000000000000000000000000000000000000000000000000000000000000000000000000000000000000000000000000000000000000000000000000000000000000000000000000000000000000000000000000000000000000000000000000000000000000000000000000000000000000000000000000000000000000000000000000000000000000000000000000000000000000000000000000000000000000000000000000000000000000000000000000000000000000000000000000000000000000000000000000000000000000000000000000000000000000000000000000000000000000000	Cell membrane
Q18449	Caenorhabditis elegans	Unknown	Uncharacterized Golgi apparatus membrane protein-like protein C34D4.4	AH	MSGFENDISIGATMTQSQTSQGFSLQMFGKPTIVLAHLSFKGAALFFYFFANFFTNSFIVQFLVILTLLSMDFWTVKNITGRLLVGLRWWNFVDADGNNHWKFESAKDMTRFATIDRRVFWLGLVVGPAAWIFFVVTAFLTLKFEWMIVALLGALMNMANLWGYLRCRWNNTEQMTSYFQKWAFLNVLRRAQQPPQEYQNPVFSA	0000000000000000000000000000000000000000000000000000000000000000000000000000000000000000000000000000000000000000000000000000000000000000000000000000000000000000000000000000111111111111111111111000000000000	Membrane
Q11106	Caenorhabditis elegans	Unknown	Uncharacterized protein C03B8.3	AH	MDRSIAKMLSNQQIRNFSRGVGHLRRRAAKNNVIKVRPEELRPFFNQYSVLPNGIQNDADAKLFSKELQPGERKLLFDALRKITADQYNDHKKVVEVTIDHEDLVKVWYINFIPMFVYGCLDEAFLIIGGESINNIFSVYNGMSMLASAAVANIICNLFLQLPADRINDVLGFKKPVLSVDQMNIPEYQYAAFGAKLSGLWMGLTLGMLPLFFIDDNLDNRASDNGDLLVSVANTNGDEYCELFCGD	0000000000000000000000000000000000000000000000000000000000000000000000000000000000000000000000000000000000000000000000000000000000000000000000000000000000000000000000000000000000000001111111110000000000000000000000000000000000000000000000000000000	Membrane
P54129	Caenorhabditis elegans	srg-7	Serpentine receptor class gamma-7	Non-AH	MASSPPIYNLEQYGTNCSEEYSNFYENSKYWIQCLWLIPTLFLLVWIIITTRVRYPSQYSNLPYWILTADCVVSIILILLDLFVVRLFLYFPQLCSKFSTIFINYPIISDIYFPIYNYARVFKTGSQCGMILSRLFCVLIPFGHDEKLRRHIPLFLTIICILPILVVWNTVISEKEVVFWYGGFFVIYHRRVGWVSLSKLHLTFIFVSISFILISSLLLMRHLPIESAVNAERRVITNSIFIIVAFFFQAAFQSFYAFFRYTDWYPRFLVDFQFIIYDVMTVGYPLIFLNFAKEFRNHVFLKSNRKGRTLMELRSMSKPFNNTMPRQESPSPNYDSILA	000000000000000000000000000000000000000000000000000000000000000000000000000000000000000000000000000000000000000000000000000000000000000000000000000000000000000000000000000000000000000000000000000000000000000000000000000000000000000000000000000000000000000000000000000000000000000000000000000000000000000000000000000000000000000000000000000	Membrane
G1FC92	Caenorhabditis elegans	mig-21	Abnormal cell migration protein 21	Non-AH	MERDSNTAKSEIFYSNPAIWRHLKDGKGEGMSKSEKRNKHGCRNFTYSIWNCIRPGGWSTWSKWSKCREGIRKRRRTCNNPLPIGTTCSGQKVEKQSCAISSNVPEYLFGSWTSWNPWSRCDCDRSLRIRTRHCKGNSCEGCDKDYEDCRPDECPISKKWSEWTDWVNYGIEQVRFSAWCSSSNVANTEVGIRKETQDSMKHANWSEWHMHPGVAYRYRLLHNSSISIEHHLLSRFTSSCLPLHFAIPIFCFCILTGFLLQNIIYCVVNRFKRRFIRLNYSYDSNPRDYPSHLIRSPGSPKDESFW	000000000000000000000000000000000000000000000000000000000000000000000000000000000000000000000000000000000000000000000000000000000000000000000000000000000000000000000000000000000000000000000000000000000000000000000000000000000000000000000000000000000000000000000000000000000000000000000000000000000000000000	Membrane
P34364	Caenorhabditis elegans	Unknown	Uncharacterized protein C48B4.10	Non-AH	MSKFYDPSQPEQSYDSPKLFGIIPIKFIVSFLQLVSIVSQILWLYSENDKIYLVLLSVGIVLNVFTVVVFIKEHKLLMRAHYYSALIFTVVPFIYAVYTFISFIELFFGDKDITFNQCSPFAYAFIFLCIYIFYLAMCRVLIKASEFQPDDMPDLDTTQGLFHYNRDAYDGGERAKLMYGEV	00000000000000000000000000000000000000000000000000000000000000000000000000000000000000000000000000000000000000000000000000000000000000000000000000000000000000000000000000000000000000	Membrane
P52880	Caenorhabditis elegans	Unknown	Uncharacterized protein F46C5.1	AH	MQSHFITTASILLVVIVAFCAAAPMIEEPKLEKPTNLEILFAKIVKKQNESKQHRLINFISRAMPGGVDAPIASMAEYETFKSDKSANFLSDGAGHVVFRQYRRARLSDILHNVNRRAGGV	0000000000000000000000000000000000000000000000011111111111110000000000000000000000000000000000000000000000000000000000000	Membrane
Q21565	Caenorhabditis elegans	amt-3	Putative ammonium transporter 3	AH	MAGPEGSIFNASAMQIVQIHHYAEGSVTPEVDKLYQDDAVWIISSSFIIFTMHSGFGLLESGSVSAKDEVNIMVKNVVDVVFGGLSYWSCGFGFSYGDIPEWRNPYVGFGKFFYDPTRDYGTRETINQEGWSYASFLFQLSLATTASTIVSGAVAERAKLKSYILLGCIVILIQALPAHWVWDKEGVFYKKGVVDFAGCSAVHLVGGIIGLIATVFLKPRRNRFNEDSVHQMSSPTNALLGTFLLWWGWFGINAGSVWGITGGRWRLGARAAVATIMASIGGGATAITISFVKTKKLQVNFLINGILSSIVSITAICAVSRPWHALVIGSISSVFSIAVLPLLDRLHIDDPVGIVPIHLTSSIWGMIAVGIFCEEDKYLGSATNNRSGLLYSWSFELLWVQLQCTAAILIYSATTGFLALFLISKSPLGLRVTDYEEQIGADVIEHGLAGTNVARYVLEKPLSTRTFQTVTKAITKWKMLAKKKSRQKRMEAAKLKRQEEQETFTNGTAIANGNGNVLHHRTNATESNGTGAPKRSNGPAFNNQITPLAVSSTVSTARNGPSTGRRTESTAIEIEQPIEAVPPEVVAAAVLPPEERPGPSTNSNVSIEASVEKSPSSSTSRRSISIRSSPSIHTVSAISTAAPDSRPSTASATSIISKKSSKNSTVGKFVKAPAPRALSPPDNNPPV	000000000000000000000000000000000000000000000000000000000000000000000000000000000000000000000000000000000000000000000000000000000000000000000000000000000000000000000000000000000000000000000000000000000000000000000000000000000000000000000000000000000000000000000000000000000000000000000000000000000000000000000000000000000000000000000000000000000000000000000000000000000000000000000000000000000000000000000000000000000000000000000000000000000000000000000000000000000000000000111111110000000000000000000000000000000000000000000000000000000000000000000000000000000000000000000000000000000000000000000000000000000000000000000000000000000000000000000000000000000000000000000000000000000000000	Membrane
Q09630	Caenorhabditis elegans	mgl-1	Probable metabotropic glutamate receptor mgl-1	Non-AH	MDKKWSLEQRWLHLLNQQFLDCLNHLFNHYRRLSTFQKPPSIIRHMFSVLALAIQILANVNVVAQTTEAVDLAPPPKVRQIRIPGDILIGGVFPVHSKSLNGDEPCGEIAETRGVHRVEAMLYALDQINSQNDFLRGYKLGALILDSCSNPAYALNQSLDFVRDMIGSSEASDYVCLDGSDPNLKKQSQKKNVAAVVGGSYSSVSVQLANLLRLFRIAQVSPASTNADLSDKNRFEYFARTVPSDDYQAMAMVEIAVKFKWSYVSLVYSADEYGELGADAFKKEARKKGICIALEERIQNKKESFTESINNLVQKLQPEKNVGATVVVLFVGTEYIPDILRYTAERMKLTSGAKKRIIWLASESWDRNNDKYTAGDNRLAAQGAIVLMLASQKVPSFEEYFMSLHPGTEAFERNKWLRELWQVKYKCEFDTPPGSTASRCEDIKQSTEGFNADDKVQFVIDAVYAIAHGLQSMKQAICPDDAIENHWISRYSKQPEICHAMQNIDGSDFYQNYLLKVNFTGKTISIFSSFRLSPFSDIVGKRFRFSPQGDGPASYTILTYKPKSMDKKRRMTDDESSPSDYVEIGHWSENNLTIYEKNLWWDPDHTPVSVCSLPCKIGFRKQLIKDEQCCWACSKCEDYEYLINETHCVGCEQGWWPTKDRKGCFDLSLSQLKYMRWRSMYSLVPTILAVFGIIATLFVIVVYVIYNETPVVKASGRELSYILLISMIMCYCMTFVLLSKPSAIVCAIKRTGIGFAFSCLYSAMFVKTNRIFRIFSTRSAQRPRFISPISQVVMTAMLAGVQLIGSLIWLSVVPPGWRHHYPTRDQVVLTCNVPDHHFLYSLAYDGFLIVLCTTYAVKTRKVPENFNETKFIGFSMYTTCVVWLSWIFFFFGTGSDFQIQTSSLCISISMSANVALACIFSPKLWIILFEKHKNVRKQEGESMLNKSSRSLGNCSSRLCANSIDEPNQYTALLTDSTRRRSSRKTSQPTSTSSAHDTFL	000000000000000000000000000000000000000000000000000000000000000000000000000000000000000000000000000000000000000000000000000000000000000000000000000000000000000000000000000000000000000000000000000000000000000000000000000000000000000000000000000000000000000000000000000000000000000000000000000000000000000000000000000000000000000000000000000000000000000000000000000000000000000000000000000000000000000000000000000000000000000000000000000000000000000000000000000000000000000000000000000000000000000000000000000000000000000000000000000000000000000000000000000000000000000000000000000000000000000000000000000000000000000000000000000000000000000000000000000000000000000000000000000000000000000000000000000000000000000000000000000000000000000000000000000000000000000000000000000000000000000000000000000000000000000000000000000000000000000000000000000000000000000000000000000000000000000000000000000000000000000000000000000000000000000000000000000000000000000000000000000000000000000000000000000000000000000	Cell membrane
Q09653	Caenorhabditis elegans	cyp-13A10	Putative cytochrome P450 CYP13A10	AH	MSVILLAIPTLFIGFISYYLWIWTYWRRRGIPGPLGYPLVGSFPKTLKSEYPQYLQIRDWTKLYGPIYGYTEGTIKTLIVSDIDIVRQIFVEQYDNFYGRKLNPIQGDPEKDERTNLFSAQGFRWKRLRAISSPTFSNNSLRKINVTVEDSAMELLRHIEEQTSEGQQIDMLQFYQEFTMDTIGRIAMGQTDSQMFKNPLLKFVRAIFGDNRKHIPLIGGVFPTLAQVFRFFMLKFPLLGAANFIHVNKTVVTAVQNRIDQRENDRKNGIEIGEPQDFIDLFLEARADDVEHFQENNGDFSKTSSYGNRQLTTQEIVGQCLVFLIAGFDTTALSLSYTTFLLATHPEVQKKLQEEIERECIEPSISFDHLSKLKYMDCIIKETLRLYPLGTMANSRRCMRATKLGNVEVEVGTMVQVDTWSLHTDTKIWGDDAKEFKPERWLDPNCDQVFQKGGYISFGLGPRQCVGMRLAYMEEKMLLAHILRKYTFEVGTKTEIPLKLVGRATTQPETVWMHLKQRI	000000000000000000000000000000000000000000000000000000000000000000000000000000000000000000000000000000000000000000000000000000000000000000000000000000000000000000000000000000000000000000000000000000000000000000000000111111111111111111111111110000000000000000000000000000000000000000000000000000000000000000000000000000000000000000000000000000000000000000000000000000000000000000000000000000000000000000000000000000000000000000000000000000000000000000000000000000000000000000000000000000000000000000000000000000000000000	Membrane
Q9GZE9	Caenorhabditis elegans	ldp-1	Lipid droplet localized protein	AH	MSRYDVVVYGASGFTGAYVVEYLVNSEQFEGLSFAVAGRSEKKLREVLRNISQKTGKDVSNAAVIVADSADERSLNEMARQANVVINAVGPYRLYGEAVVKAAVENGASHVDISGEPAWIEKMQQKYSKQAKEQGVYVVSACGWDSIPADLGVNFLKKNFHGDLNHVESFVQLLTGPSGYSFNAGTYQTLILGLSGAATDKLGAVRKEIMPEKIVRGAVKLPKRPTLWEIKEKELNGVAVPFPGADKSIINRSQYYDATSRQVRPIHMETYIRLSSQFYGYLIGLWIMFLSIFVKYPFTRRILQQYPDQCSFYMFKNSGPSARQMAEASFVYWFFGYGYKETLPLDQQHEGKINRKVLATCKGPDAGYIATSGCVLSAALTLIRDKDNLPKDGGVYTTAAAFGNSKIYDYLASFGITYQLESEYDL	000000000000000000000000000000000000000000000000000000000000000000000000000000000000000000000000000000000000000000000000000000000000000000000000000000000000000000000000000000000000000000000000000000000000000000000000000000000000000000000000000000000000000000000000000000000000000000000000000000001111111111111100000000000000000000000000000000000000000000000000000000000000000000000000000000000000000000000000000000000000000000	Unknown
Q9XWE9	Caenorhabditis elegans	lagr-1	Probable ceramide synthase lagr-1	AH	MLGPEYNITHPSIYRTSTANPIVLAGLVFESIPHWFRRYARLRPDYSFPSSMISDFKKVSLSNSELYTVLILASIFTFLRYYLQIRLESWTQQHNIYPRFAHKVPESFWKLTYYGTVWIFAFYFHMCVDSHDIFNDPLSMWIEWESGGRPKMHWQVQVIYAVQSAFYIHSIYATLFMDLWRKDSWLMFVHHFIALGLLFLSYVDNFTLPGALVLFLHDNSDATLEITKLSFYLKKRTNRQYYKYYFLMGNAAFILFAIIWVIFRLYWYTCKLLYATIYGAVYLGPQDAPFFPLLGAMLLIIFAMNVYWFNFIARMIWRVALTGEDPEDNREWDTTAVSGLNQQKLDELATEKCHLKPKNV	000000000000000000000000000000000000000000000000000000000000000000000000000000000000000000000000000000000000000000000000000000000000000000000000000000000000000000000000000000000000000000000000000000000000000000000000000000000000000000000000000000000000000000000000000000000000000000000000000000000000000000000000111111111000000000000000000000000000000000000000	Membrane
G5EF60	Caenorhabditis elegans	stim-1	Stromal interaction molecule 1	AH	MGRVSWIIALYLTINVVIVVNGDRVTRNVEVTAEEEKIRDKLGYEAIRDIHRDMDDDHSGSIDRNESTGFMKEDMQMRGSERTRRENKFHGDDDAITVDDLWEAWFESIERTWTNERLVEWLINDVNLPSIVEAVKAKKIDGKILPRFASPNSDFLNKELGIKSSVYRQKLRLNSLDVVLFGYKDNNNRTKDILLAFLALLLTSLIFLYVRQKQKAQQKVNELSNKLTELKCMETEFEDVQKMLNDERSKRSISDGVVNHTEMENLRVQLEEAERRLEANSNGSQAPLALQPLLRRTCENEMAFLEKQRQDCFKEMKEAIEMVDRLQKKQGSVLSSLKLATGAASTSDQVDSKIFALKSRMEKIHTLTRETQERWLQIESLCGFPLLYLNETEHINRSIASSHFYNKSHEGSSSSGSISNAHSNPNAVNSNFVKKVSPPIPPSQQTANLRFVPTEQSDSIHSEDTSPIVEDVAISRSLTQDLAEADMQSIVSGSTNGSGSVAALKKRKGIFPKLFRRNTSKSSSLGGTSN	00000000000000000000000000000000000000000000000000000000000000000000000000000000000000000000000000000000000000000000000000000000000000000000000000000000000000000000000000000000000000000000000000000000000000000000000000000000000000000000000000000000000000000000000000000000000000000000000000000000000000000000000000000000000000000000000000000000000000111111100000000000000000000000000000000000000000000000000000000000000000000000000000000000000000000000000000000000000000000000000000000000000000000000000000000000000000000000000000	Membrane
Q23497	Caenorhabditis elegans	npr-9	Galanin-like G-protein coupled receptor npr-9	AH	MSLGNVIIASSVNTRSPIDSHLFRKILCFRIYDDTISFERKIGIIIPTIFAVIILVGLVGNALVVIVAFGRQMRNSTNTLIIGLAISDLMFLLLCVPFTAVDYAAPTWIFPEWTCSMINFFQHTSAYCSVWTLTLMALDRYLAVVYPVESMTLRTPRNTVIALCFIYIIIIASQIPVGRMHGIYVYDFIMEKRSTCAILTIATAEATPTMARTYFMTFNVFGYVLPLGISVVLYGLMLRKLWDMPRPGNSQSVGGRNLTNRDSGSSIRRRPEATAAKRKVTRLVLCVLITWALCWLPLNVCFFMSGLAYPEPLVISHGVIMVIVQIASQVLAYTNSCLNPILYALMSQSFREGFIRVMKMLINKLSRGRFCTNYRRSALRTELTHYNQTPAHPANTVVQVSNGERSSLLKDNSSSATSVQPLRTSIQAKKTKNVCDTMLFVCFF	000000000000000000000000000000000000000000000000000000000000000000000000000000000000000000000000000000000000000000000000000000000000000000000000000000000000000000000000000000000000000000000000000000000000000000000000000000000000000000000000000000000000000000000000000000000000000000000000000000000000000000000000000000000000000000000000000000000000001111111111111000000000000000000000000000000000000000000000000000000000000000000000000000000000	Cell membrane
P34276	Caenorhabditis elegans	Unknown	GILT-like protein C02D5.2	AH	MSKYLRTSHPSPLICRPILTFSSLHILTAFLISGNSSYINWSVTIILLILGLYACHRFLNMKKLTRDAQEPLLPHIRPSTRNKIRKYIYGTIFILSIFLLYRSLNSPDTSKHGIGRNGDFIEYEPKAGPTIKEPVENIVKLDVYMEAQCPDTSRFFRQQLKKAWDILGRLNRIELNVIPFGKARCTEKGNDFECQCQHGPTECQINQLMNCVIDRFGFPHRYLPGVLCMQGKYSLDEAMKCVTENYPSEYERMRECASGTRGRRLLALSGQKTASLTPAIDFIPWIVINGSRNSDALYDLTQNVCEAMQPMPSACKDYLRSLQ	00000000000000000000000000000000000000000000000000000000000000000000000000000000000000000000000000000000000000000000000000000000000000000000000000000000000111111111100000000000000000000000000000000000000000000000000000000000000000000000000000000000000000000000000000000000000000000000000000000000000000000000000000000000000	Membrane
G5EG11	Caenorhabditis elegans	fat-4	Delta(5) fatty acid desaturase fat-4	AH	MVLREQEHEPFFIKIDGKWCQIDDAVLRSHPGGSAITTYKNMDATTVFHTFHTGSKEAYQWLTELKKECPTQEPEIPDIKDDPIKGIDDVNMGTFNISEKRSAQINKSFTDLRMRVRAEGLMDGSPLFYIRKILETIFTILFAFYLQYHTYYLPSAILMGVAWQQLGWLIHEFAHHQLFKNRYYNDLASYFVGNFLQGFSSGGWKEQHNVHHAATNVVGRDGDLDLVPFYATVAEHLNNYSQDSWVMTLFRWQHVHWTFMLPFLRLSWLLQSIIFVSQMPTHYYDYYRNTAIYEQVGLSLHWAWSLGQLYFLPDWSTRIMFFLVSHLVGGFLLSHVVTFNHYSVEKFALSSNIMSNYACLQIMTTRNMRPGRFIDWLWGGLNYQIEHHLFPTMPRHNLNTVMPLVKEFAAANGLPYMVDDYFTGFWLEIEQFRNIANVAAKLTKKIA	000000000000000000000000000000000000000000000000000000000000000000000000000000000000000000000000000000000000000000000000000000000000000000000000000000000000000000000000000000000000000000000000000000000000000000000000000000000000000111111111111111111111111000000000000000000000000000000000000000000000000000000000000000000000000000000000000000000000000000000000000000000000000000000000000000000000000000000000000000000000000000000000000000000000000	Membrane
P92002	Caenorhabditis elegans	srd-19	Serpentine receptor class delta-19	AH	MIIFFEIWHWSWALLGCYLNLLLTYLAIFRSPKAIKSYATLIINFAATDFVECALDLFIQTRLVAVPGEAKLVYIFNGPCKYTGSLSCKVGLSFLLHCLTHSVWSLLISFGYRFYILHNPALSRLTLLKITIMFYIPSLVQALTYWTLFVPREKILPLAKQWFPYYDLETETGVLTGVIDLTNFVAVYAVAHICLPFFPVYITIFVLRQKIMKYLGGQSQMMSQDTKAAHTQLLRALTTQAIIPMFLGIAVLLYFSSQSGLLKSPILEYSIFSVAILMPALSPITYLYFVRPYRQKVKRIIRHPFKLLSRPHERATSNSGVFYSGDHPTHFSKPVIAVH	000000000000000000000000000000000000000000000000000000000000000000000000000000000000000000000000000000000000000000000000000000000000000000000000000000000000000000000000000000000000000000000000000000000000000000000000000000000000000000000000000000000000000000000000000000000000000000000000000001111111110000000000000000000000000000000000000	Membrane
Q20123	Caenorhabditis elegans	epg-4	Ectopic P granules protein 4	AH	MVKFQIIARDFYHGFIDSFKGITFVRRIREEEAKEVKVEPPKPVERTVLMMRREKQGIFKRPPEPPKKKDSFLKKLWQIYAMNIGFLVLWQVCILILGLFFSFFDRTDLGHNIGYILIIPIFFASRIIQALWFSDISGACMRALKLPPPPVVPFSSMLAGTLISALHQIFFLIQGMLSQYLPIPLITPVIVYLHMALLNSMYCFDYFFDGYNLSFLRRKDIFESHWPYFLGFGTPLALACSISSNMFVNSVIFALLFPFFIITSYPANWNRKYEEEIPKIAFCRISYMFTELVGKFVKSITPTNNPTAARNNAQN	000111111111111111100000000000000000000000000000000000000000000000000000000000000000000000000000000000000000000000000000000000000000000000000000000000000000000000000000000000000000000000000000000000000000000000000000000000000000000000000000000000000000000000000000000000000000000000000000000000000000000000000000000	Unknown
Q09954	Caenorhabditis elegans	Unknown	Uncharacterized protein F59B10.6	AH	MHLEVTEKHVNMESYKPAIDLLFDEVSQIFWIVLFFYVIVSMIWIMYCCYINKMELSLVEKKIEENGVARSKELQRLLDAYNKITAENPTAPNPQSSSIIIPEQV	000000000000000000000111111100000000000000000000000000000000000000000000000000000000000000000000000000000	Membrane
P34444	Caenorhabditis elegans	Unknown	Uncharacterized protein F54C8.6	AH	MSGRYEVQNRYSAYIEARRNYLEQSESEEDIEVRTILRRPQIYSRRTVSTSSEEQPTTPAMVLVPTVTIQEAPKVVEIPTNGLPEPTPSSSVVQEIEILAPNEDEVKEEKPSDCTTCKKIENFVMPYYESLKAKYQQFVVRISDPALHATIRSEFAEYFPSVLLGFAIFFFGITFISFIKLLRGVSTQPSFFCRYFSGPFSPLFDALCEPDPYVLSEELPKVMSGLLDEMFITISEFFQTISKGFTVFGTLFTAIWHGLSENVFFGFHELGENLGENINHLLHFVVQFFHQIIHLILSSIATIAGAIAGVFTSVHDYLEPPQNVW	0000000000000000000000000000000000000000000000000000000000000000000000000000000000000000000000000000000000000000000000000000000000001111111110000000000000000000000000000000000000000000000000000000000000000000000000000000000000000000000000000000000000000000000000000000000000000000000000000000000000000000000000000000000000000	Membrane
Q18428	Caenorhabditis elegans	srg-15	Serpentine receptor class gamma-15	Non-AH	MTTNYSEPDPLVCDETYSSSIEILKYLLTISYLIPGGILHLFILHTILVTRRGYFKGSSFFAIFALDSVSSIIIVFIDSFYGRLFLYVPPLCPIVGPFFWASSLIPKIYFYLSVHTRLSKCVAHICMVLNRMTCVLMPTYYGQIWRKLTKVSLVIICILPLGGTWNIIISPRFYVLPSYGGFAISYVRAIPWASSSLFQSIYILTALVFTFICTSVTLYKLISLSDRIKSAEKSLCFSNIYISLTFLAAAASQALYAFCTSCMSSDLLFTAQFLAFDMFTVGSAVILFWSNSQIRGLILPSKAEDDRIFRVQTINNSFTH	00000000000000000000000000000000000000000000000000000000000000000000000000000000000000000000000000000000000000000000000000000000000000000000000000000000000000000000000000000000000000000000000000000000000000000000000000000000000000000000000000000000000000000000000000000000000000000000000000000000000000000000000000000000	Membrane
G5EBI4	Caenorhabditis elegans	ceeh-1	Epoxide hydrolase 1	AH	MLFESIYIQCLNKFSKYKKFVCHTTCNCPNYKIIGYLLYFLCLCRPINCSLPLSRHDLAFGSFSYYLTMFLYRILVRLLQFYYFVKFSAILFLGFAVKGRSLFEKKQREKPNVLEGWDSRYIKLKKVRLHYVQTGSDDKPLMLFIHGYPEFWYSWRFQLKEFADKYRCVAIDQRGYNLSDKPKHVDNYSIDELTGDIRDVIEGLGYDKAIVVAHDWGGLVAWQFAEQYPEMVDKLICCNIPRPGSFRKRIYTSWSQFRKSWYMFFYQNEKIPEMLCSADDMKMLELCFRAKEIGIQNNKNFTDEDLEAWKYSFSMNGASFKYPINYYRNIFNAKKQQADLVLEMPTLIIWGTADGALDIEAAVDSLNTLKQGTMKKIEGASHWVQQDEPEMVNEHIKKFLNKYQ	00000000000000000000000000000000000000000000000000000000000000000000011111111110000000000000000000000000000000000000000000000000000000000000000000000000000000000000000000000000000000000000000000000000000000000000000000000000000000000000000000000000000000000000000000000000000000000000000000000000000000000000000000000000000000000000000000000000000000000000000000000000000000000000000000000000000000000000	Membrane
Q9U3N4	Caenorhabditis elegans	inx-6	Innexin-6	AH	MASQVGAINSVNALISRVFVQPKGDLADRLNSRVTVVILAVSSALLLSSHFIGDPITCWTPAQFNAQWVNFVNQYCFVHGTYFVPLDQQLAFEEEERTKVSIQYYQWVPYVFALQAFLFYIPRFIWKAMIAYSGYDLAAAVKYVDRFWSENRDKDDKFKTRLAAFEGRPSVYIWDGIRLARKKRSRNMALFYTLSTVWQAVNAWIQFYILTQLLDSSIYTLWGPSILGDLLQGNDWQTTGHFPRIVHCDFNRRRPASVQLDTVLCVLTLNIYYEKLFIFLWFWLVFVAVVSTVNCFKWIYYLCNKTKAQKTIKNYLSTAPIKSTISDDQFFSALGEDGLFIMDQMALNLGDIPASYLTISMRNICQDFIESEDYIDEERTPFVKSIKHT	00000000111111100000000000000000000000000000000000000000000000000000000000000000000000000000000000000000000000000000000000000000000000000000000000000000000000000000000000000000000000000000000000000000000000000000000000000000000000000000000000000000000000000000000000000000000000000000000000000000000000000000000000000000000000000000000000000000000000000000000000000000000000000000000000000	Unknown
Q17374	Caenorhabditis elegans	sup-10	Putative potassium channel regulatory protein sup-10	Non-AH	MRYAVFIFLIVLIDLIYCWNSKRSFFIPDFLGSGDGTPKSKTESVIEERMEYGRMILLVCNKTCAKHRSDIPLWLKEFNQKKGYQEPETITYYYHTYRQAVSFIDTNETDVFPNLIYFIGVKRVVFNGDVNIREDVNDWIASLDQLILLEPRVYEDLNVILSDTSNCSSKYLLLADRPKCPQPSWSIVARIAQDHGIQPVKIGHPLDGLTHVLLYKRMPYLSEASCHLSVLLYENSYSDFGDDINPLVVSDWITTLLPLEEGSCPALFETYWHPIVDELTELQQIFYSAELEISERNKRPAFVLVGLTGGIAVIILAFSIFWGLNGSGFNKD	00000000000000000000000000000000000000000000000000000000000000000000000000000000000000000000000000000000000000000000000000000000000000000000000000000000000000000000000000000000000000000000000000000000000000000000000000000000000000000000000000000000000000000000000000000000000000000000000000000000000000000000000000000000000000000000	Membrane
P34352	Caenorhabditis elegans	Unknown	Uncharacterized protein C30A5.10	Non-AH	MIRLVFLFLLVVLSVELLDFRSNNYRQIINNALPTIDPQMISQAQAAINPYTDIFVNPPNSFVDFPMANIASSGAFWQQPQSTVSQVAWNPPVSTNPSSSPAASTISFQSYQNPSTFPSTTTASTTTSTTTMPPTYQTTTKSVKKNTETLWTTSKSPMKLSKNPKPSKLNQKSSKSSATSFDSAQLSVLSHRLLNDVLIIPSSRRLYILAIIPIHQSSGQQNFECGEIDVNAIVRMAAFLEAQKTINESNLLKEIGVDIGAIIVDSCSTDLRSVADLYELLSGTNIQKSDLIAIIRDDSTFMPNTEQIIRQLNLPVVNTFFTTRSAVQTSGTLPSMFLPIQSIISALRHYQSTCVNIIFDEKYSESVSEFQQVALTEGICVEVAIHVKNASSTVSEMVVRRLLLSEARIVVALLSEDTWIQMTKALRSEMVIAGRFVFISMQDQRWTTSRKFIESWPTFEQHLISITPKTPINHEEEIKKLTENIPKLSLPNLWLKQFWSSAFKCHVDNEDMGGSNSFSRECATTQSLNISQVAPDVDVASISLATHAIGIAFRSFVDRVCPGALVISLSDCVNDPFVGFHQSILDSDFVHHLSDIPVSFNYSTGFRDISLRINRVQFVEDRLQFSELGIVDPIQFTYQDSSDTATPSARGSYLLMSSTCPKSTCAKELAKSTIKQQLPSIVKALTDLEIMIFTIFSVLSALTCLMCMYLKVISVSEYRNLTAVTFLGLAFLSISAPAFIIPPNSISCSLRKLLFPIAISITIAPVFVKTVLIWKSIGSSSSSVLIAFCIVLIQTVISTEWLLLASDSATEFVSTLHGTMWRCSPGDSSEEMILLSCSLIALLSLLSFIFALATLKHSQSLQHLMISILAILFETALYVSLPLIPYKTRDTVMATTILIFAFVALLLSHTGKSSAKKESECGGTLQKTNENWLQHVVQSPQDQMTLVKNYHTASTHAQSTMQFEKRSEDTLRRNTSLYGTEGYELPTP	0000000000000000000000000000000000000000000000000000000000000000000000000000000000000000000000000000000000000000000000000000000000000000000000000000000000000000000000000000000000000000000000000000000000000000000000000000000000000000000000000000000000000000000000000000000000000000000000000000000000000000000000000000000000000000000000000000000000000000000000000000000000000000000000000000000000000000000000000000000000000000000000000000000000000000000000000000000000000000000000000000000000000000000000000000000000000000000000000000000000000000000000000000000000000000000000000000000000000000000000000000000000000000000000000000000000000000000000000000000000000000000000000000000000000000000000000000000000000000000000000000000000000000000000000000000000000000000000000000000000000000000000000000000000000000000000000000000000000000000000000000000000000000000000000000000000000000000000000000000000000000000000000000000000000000000000000000000000000000000000000000000000000000000000000000	Membrane
Q09606	Caenorhabditis elegans	Unknown	Uncharacterized protein R07B1.3	AH	MVSIKRYEIISFVIAAFFFLSGLSMWIAFWPIFNSELRSNYKLGANDDGSLHYAAFLYANPPMKNVMKFNLFNVTNPDEVKYLGAKPELIEVGGYAFLESEQKKYYEFSSDKTKMFYQNYKQYHYSEVDNDAGYNYNDKIMFPNSIAEGAVSTVFGPQSEFSPTAKILVSIGLVMLGEYPFISKTVKDVLMDGYEDPLLSVAHSGIFISLVNFYGYGSQLNYIPEMKTFAYLSGYNNSYDENYWINTGYNDFNKLGFVESWAGLEQLPASFWPTLEARQIKGPDSGSLSKIHLTKTDELPFFLSFMCRSFKRTYWQDGLVDGIKTMAFAVPYEEFDTTLEKNAGFRYKNQENVDYFPDWCDKNTTTSLSQCQKTANGTFLLPPGIFPLVCYPGHNAQPPFTVLVSPPHFLYSPPEVQHHLSGMNPDPEKHKPMVFHQEKTSGTALQVDVRFQVNLPVVNNKGSIMSSQMPNVIIPLFYEDSHALVKDFVMDTVWLGVIIVPRIIEYLKFVLIFISICILTTLLVIRVRVKGTVSVV	00000000000000000000000000000000000000000000000000000000000000000000000000000000000000000000000000000000000000000000000000000000000000000000000000000000000000000011111111100000000000000000000000000000000000000000000000000000000000000000000000000000000000000000000000000000000000000000000000000000000000000000000000000000000000000000000000000000000000000000000000000000000000000000000000000000000000000000000000000000000000000000000000000000000000000000000000000000000000000000000000000000000000000000000000000000000000000000000000000000	Membrane
Q20735	Caenorhabditis elegans	sms-2	Phosphatidylcholine:ceramide cholinephosphotransferase 2	AH	MTNSSEFTDVLQSRDPCVSNGIVINIDPIDPEPTPIRKEFTCEDTFHHEHHGNSEGFKTLTAFLCLMLSAFLNFFLLTVIHDVVPRQPLPDLTFMIIPQQRWAWSVGDVLSTVSSVVAFTIIFLHHQRWIVLRRTFLLGAIMYGLRAVILGVTFLPPSFHNRDEICQPQVNRTAMYGMEIATRFLTYVITLGLTSGQDKILCGDLMFSGHTVVLTIMYFVQLQYTPRGLVILRYIAAPITFLGIAALVVSGGHYTMDVLIAYWLTSHVFWSYHQIFEMRKDDRPQAPLSRLWWFWLCYWFESDVADGKLVNKWNWPLEGPQRMHTIMNRINYKLQ	00000000000000000000000000000000000000000000000000000000000000000000000000000000000000000000000000000000000000000000000000000000000000000000000000000000000000000000000000000000111111111110000000000000000000000000000000000000000000000000000000000000000000000000000000000000000000000000000000000000000000000000000000000111111111111100000	Membrane
G5EF48	Caenorhabditis elegans	fld-1	TLC domain-containing protein fld-1	AH	MRQLAELLTDLLGPVPTMFLWVIVSFAFFRALQFIVRWYLFGKWTWPNFNFFDIRNRIRRRRRGGQEAENTENPPENEAEAGEQVEQEPEPDSRDLSAIPPNKKWRISNECVSLFHSVISGLWAAYALLYYKQLVQDLVNYRCDVAINLVLMSAGYLFHDLVDLLVNEQSARIIELLFHHVVVLSAFAVTMFFNRFLGVVVFGLLMELNSIFLHSRSLLNLYGVDKKSPSFRIIALLNMVTLFAFRLCVSAYLVYFVVVSIPDLEWYVSIINGLVIASLASTNTVLTYRLLAADGLLGSRRTRRTPAATAETQVGDVESGPLRTQVEDEDHHTIGVQTIHGTTEDATQTV	00000000000000000000000000000000000000000000000000000000000000000000000000000000000000000000000000000000000000000000000000000000000000000000000000000000000000000000000000000000000000000000000000000000000000000000000000000000000000000000000000000000000000000000000000000000000000000000000001111110000000000000000000000000000000000000000000000000000000	Cell membrane
Q17833	Caenorhabditis elegans	old-1	Tyrosine-protein kinase receptor old-1	Non-AH	MKGTLIFVVFYSSYGFAHCNTILRSSSLSRNFEDSLRRIPRSTDKDETGFEDSNVQEVIFILLYCLFVALAILICGLIIFYNSRKRELRANRSRGDEYLLEPTSADHKRRNSSNIVPPEPTPYPITSGESDLRQTPSRLSNVECPPELELAPINEKIMYLHYYAEVEINEEDLDISKGRPLGSGEFGIIRKGFLRSKNSKNEEKESRLEVAVKLPLNEYNQIQQELIYDELKVMCAVGKHPNILALVGGITFGERKMIVSEFVENGDLLSFLRDNRIYFTNDQWTLETEQDSLSLVDLLSFAFQIAKGMEYLIHVPCVHRDLALRNVLIKKNRIIRIADFGLARRHKNKDYYKTQSVDTPLPIHWMAPESIDKLLFTQKSDVWSYGVCLYELFSLGKSPYENVIKYDQRDFYWKYVLSYLNEGKRLAQPAHADAEIYNVMKLCWDLDMNSRTTFLDCIEFFEKELKTTSNEYFLDLTRKLRSETNNQLRLSNWLSDEKHCDS	0000000000000000000000000000000000000000000000000000000000000000000000000000000000000000000000000000000000000000000000000000000000000000000000000000000000000000000000000000000000000000000000000000000000000000000000000000000000000000000000000000000000000000000000000000000000000000000000000000000000000000000000000000000000000000000000000000000000000000000000000000000000000000000000000000000000000000000000000000000000000000000000000000000000000000000000000000000000000000000000000000000000000000000000	Cell membrane
O18690	Caenorhabditis elegans	sra-21	Serpentine receptor class alpha-21	Non-AH	MSQLTAEELDSQKCASEGLTSVLTSITMKFNFLFITTVILLSYCFTWLAIRALWKNNIFSNSTRLILIACLLNSVVHQTTMLESRMRQTYRSFVFASEPCNLLYRSSDCVFELHSYYLTGYFSTYSVCSLAFDRLVSHYKSKFYHTHQYFIAVSLLVLQLLLTLVSFYIAYYGVHLAGYVPVCIHYPRLAVHYSTVNTVRTVVMVCCLVVTGFIYYLSVKSEKQIQKSSYSPGKRYTAYENVTTSQSVCILIVLKLFCNMLSSIGINLLLLMGEVVSEGTFVLVALFLPGVTYANLCLPLVIYFKTKLIIRNRKFRIAVMTSMYGDAGEHIDRLKKSWE	000000000000000000000000000000000000000000000000000000000000000000000000000000000000000000000000000000000000000000000000000000000000000000000000000000000000000000000000000000000000000000000000000000000000000000000000000000000000000000000000000000000000000000000000000000000000000000000000000000000000000000000000000000000000000000000000000	Membrane
