## Supplementary tables for "Amphipathic helices sense the inner nuclear membrane environment through lipid packing defects" (part 3 of 3)

### Sheet: S8 - MemBrain (continued)
Entry_original	Organism	Gene_name	Protein_name	AH_or_Not	AA_sequence	Prediction	SubCell_Uniprot
O18276	Caenorhabditis elegans	gab-1	Gamma-aminobutyric acid receptor subunit beta	Non-AH	MRRSKTRRIFHVSITLLLVSTIFCQNGTKPHNNSTSDQMSSSWSNRSQTMYSNASSLLSDLLLDYDIRLRPGFGGDALLLTMDIIIASFDSISEVDMDYTLTMYLHQYWTDERLRWSNEIPIDEMTLSGEFSQNIWVPDTFLANDKHSYLHEVTERNKMLRINVDGKVAYGMRLTSTLSCSMNLRNFPLDSQNCTVEIESYGYTTSEVLMKWNYPLAVHGVEQADVPQFTITGFHTEDSIVSTATGSYQRLSLVFQLRRSVGYFIFQTYLPCVLIVMLSWVSFWINHEATSARVALGITTVLTMTTISTGVRQSLPRISYVKSIDIYLVMCFVFVFAALLEYAAVNYSYWGRERGKGGGGNEWPVNGANKEDRESAVNVQKWVPSGLMDGVPQPQDRRVEALEEAMSTSNTAAQNNNFESTSKPKKRSSSPIPPLCRAGNTISEESESPDYPRYSTTSLKGARPHASLNHKTHHLKGRSSARAKRRMTLARMNVSMKQSISGIGRRARKVIPTIRVRDVNLIDKYSRVVFPVCFIVFNLFYWSYYMMVPS	0000000000000000000000000000000000000000000000000000000000000000000000000000000000000000000000000000000000000000000000000000000000000000000000000000000000000000000000000000000000000000000000000000000000000000000000000000000000000000000000000000000000000000000000000000000000000000000000000000000000000000000000000000000000000000000000000000000000000000000000000000000000000000000000000000000000000000000000000000000000000000000000000000000000000000000000000000000000000000000000000000000000000000000000000000000000000000000000000000000000000000000000	Unknown
Q10937	Caenorhabditis elegans	Unknown	Uncharacterized protein B0310.1	AH	MGADLPPKFQYAFRRCLFYTFVLVAWLFIGMILFPALCTPAVKQDDNEAGIFRLDAKRSDLLNVLWAETITNGEDDWSELADQKLELYEKALLQHYGIDLDKSDKSFASGLQKSFAISTTIGPLDVDDFTTLGKLIAVLYALIGTPLFLTVIGQLGKMVTSVWQGTTLWIVTIVYIFISAVIYDIVEGGSDDVPFIEAIFSIFLQFTTVGEVDNEFHGVLPYCIVVLGLALITALYQEMQHNIERFIHPFEYSFNRLCGNVERWAGEKSEDKKSIVTSRIEEENEDEISDYE	0000111111111110000000000000000000000000000000000000000000000000000000000000000000000000000000000000000000000000000000000000000000000000000000000000000000000000000000000000000000000000000000000000000000000000000000000000000000000000000000001111111111111111111111000000000000000000000000000000	Membrane
P34285	Caenorhabditis elegans	tsp-1	Tetraspanin-1	Non-AH	MATWKFIIRSVLFFLDLAMLLAALALIAVGFWMGYDSSFDTDLKNVIYKYDDPKSLADAKFNIRVWLIVVFWSIIGLSLGAVVTAVLGMISSVWPKRKGFMITYLVLIIVLVSLEIGCGVAVLVRRNSLHDNTNSLIDAMYTTNSVNDLKIIQDKYNCCGIENSLFNVMYCGPMSQKPHCDVAVFDSVDNTMMISGIILLVILILQTIAIILPVPILISRKKTYKYSYEPRVTQLADITEDTRF	0000000000000000000000000000000000000000000000000000000000000000000000000000000000000000000000000000000000000000000000000000000000000000000000000000000000000000000000000000000000000000000000000000000000000000000000000000000000000000000000000000	Membrane
Q19992	Caenorhabditis elegans	srd-1	Serpentine receptor class delta-1	AH	MATPTEIAYNRAALIESLQFTFVMDEVGKHLSEVICGFGIVLNLLLIYVIFKRTPKHMRSYAVLLFNFAIFDLLTCVASLLACQKTIFSGLSLTYIFHGPCKYVSSSLCFFCHCFVCHAMAHSQWILLISFIYRYRVLVDGAPDTKKMIVIVSLFYAMSAVIFLFYFWDIGDTNDLKQIMYDLHPQYHYDDREIWGDIVVSGNTTVLTIPSLIAIFYMTMPCVPIYFIIHYFRDKTLSTLASNALSMSPATKASHQKLIMALSIQAAIPIFWLVASGIFTLAEFGIIDGPIPENITFRLMDCIPSSSPLVAFIFIAPYREGLLRIISKTGIYRKQENRVSSVVEKFNQPPKQPTNPAQQSANNDAAKTEKV	00000000000000000000000000000000000000000000000000000000000000000000000000000000000000000000000000000000000000000000000000000000000000000000000000000000000000000000000000000000000000000000000000000000000000000000000000000000000000000000000000000000000000000000000000000000000000000000000000000000000000000000000000000000111111100000000000000000000000000000000000000000000	Membrane
P30639	Caenorhabditis elegans	lnkn-1	Protein linkin	Non-AH	MKKILPIIWLINLVSGSLSLEKKAPDLLGKVCAFGDFNADRNTDILVFANGTLTINYQETKLLDVLEASKFTPGTSFAISKPSLNADFVECSVGDFNGDSRLDVLVSIRDKDTEIYNHTLWTSEIEDEKEIFRPFHVAMLQQHAMAIDVSDDGWTDVLGFYPNGSMFCTGFNKEGKYNLLVNGCKHEFVAFPEKLNIYPGMPHLFVDLNSDLIADIVFMTKESDGSLFMSVWQKTKISWQFRDWVPKLTPAQYPFVGAPVVMDVDSDGELDILVPICREDECSHITQMASWSKTKLWGLVACDMQDYTVIKEPFSRVIFRVGEFSLDSFPDMVVIAQATRANTRPVIKVMDNAECTKCEKNGTRRFEIRAQENIQPKNMSLGVIKMGTFFDLLEDGSLDLLVEYEYGGQTRFGFIYCPDKGDTTFLKVQVFTGVCSDRCNPKSNEIGSSISMTGACASFSMTDGWGGSTQSVACQVPASSNRALYLPFLLYGLGRSPNFVDELNIAIPKYADRKEDWKHSLKQIVPNSRIIVLPPSDQYPHWTSRLYVTPSALIVQSLAVIALVCCMLLMVVVFLHYREKKEDRYERQQQSHRFHFDAM	00000000000000000000000000000000000000000000000000000000000000000000000000000000000000000000000000000000000000000000000000000000000000000000000000000000000000000000000000000000000000000000000000000000000000000000000000000000000000000000000000000000000000000000000000000000000000000000000000000000000000000000000000000000000000000000000000000000000000000000000000000000000000000000000000000000000000000000000000000000000000000000000000000000000000000000000000000000000000000000000000000000000000000000000000000000000000000000000000000000000000000000000000000000000000000000000000000000000000000000000	Unknown
Q22295	Caenorhabditis elegans	ugt-50	Putative UDP-glucuronosyltransferase ugt-50	AH	MHYSQMRWMFFCLTALLHGSFIVNAAKILVYCPSISKSHVLLCSKYADLLHNAGHDTVLFIPSYSKLLDNYDGAKHAKVWRLHNVTEAYDTKLGTLANVMENSHIGFIDRLTFDADFWIDMCADLLGKLPEMQHIIDYKFDLVIYNEIDPCTPAIVRLFNIPKTVLLSSEAIMDKVAWNLGLPTLPSYVPSVEENPNHDRMSFFERMSNVYKFFQSIVVHYLQDIHVLNLFRKEVSSDFPSIAEIIRNVSLVLVNTDEIFDLPRSYSSKFVYVGMLEAGKDENVTLPKKQDDYFKKGKSGSVFVSFGTVTPFRSLPERIQLSILNAIQKLPDYHFVVKTTADDESSAQFFSTVQNVDLVDWVPQKAVLRHANLKLFVSHGGMNSVLETMYYGVPMVIMPVFTDQFRNGRNVERRGAGKMVLRETVVKETFFDAIHSVLEEKSYSSSVKRISHLMKNKPFTSEERVTKWIDFVLKYETSEHFDLESNNLSIIEHNHLDLFFYLCIISLLNFVVYRKIFKRKSQS	0000000000000000000000000000000000000000000000000000000000000000000000000000000000000000000000000000000000000000000000000000000000000000000000000000000000000000000000000000000000000000000000000000000000011111111111111111111000000000000000000000000000000000000000000000000000000000000000000000000000000000000000000000000000000000000000000000000000000000000000000000000000000000000000000000000000000000000000000000000000000000000000000000000000000000000000000000000000000000000000000000000000000000000000000000000001111111000	Membrane
Q21642	Caenorhabditis elegans	hrg-1	Heme transporter hrg-1	AH	MHQIYSSDVSSITSKSSIAKAEIITMEEEQQRQSCCTWFHSLKVQIWIAWLGVSAGVMAGTVFAIQYQNWIAVTMCFISSGFATLVLHLHLAYKKTQMAGWSETRLRCLAAVGATVSFLSFIAMVFCLVVAGIEHQTLDKQGLMGANLWIAAVWFFMTSKWSALTWRFARKYRAFCEESQPLLAAAPPEYSVTI	00000000000000000000000000000000111111111110000000000000000000000000000000000000000000000000000000000000000000000000000000000000000000000000000000000000000000000000000000000000000000000000000000	Unknown
Q09225	Caenorhabditis elegans	nrf-6	Nose resistant to fluoxetine protein 6	AH	MGNMRRLLIFAVLVILTVISNSKSSYKYDGSLFSSKELDYDETDTKAMGSVFSRYMSDSDAQLILDLDFFRHFFNYAEAYRDGAEEGNLELMKYAVEMVEKLKSFDISMACVGDMMHLAWTGVEYATHVEEHKNCSDCKCTPLFQQKKSERHWIFNVFDAMGKVPAGIMSGNNLWVGSWSTCRKIDVVKNAQGQKWKGQYCLATIDAYERDNPLVYFGNMMSGPPDKHCYDKTVKNVTDDGFCFALFPVLKFGVCMPNTCTNHDVKQMLSFAIRATEGAVGTKSVCNVDVECRAESYSDAMSENGLAMFALYLLIATVVLVTFGTLYDLFIVSKAPQDEKNSSAFNHPFIKFILAFSMYTNGSEILQSKKNDREINSLHGVRFLSMCWIILGHTYYYIGTSLTTDNLVPTLINFPKQFHTQIIVQAPLAVDSFFFLSGMLAAFSFFKKTMKADPNHPPKLSAFNWQTWPMYYYKRYIRITPTYIIVMLFDVTLFTYISNGPFWRPIERQGCSIAWWTNLIYLNNFLLQDQECCMGWTWYLANDMQFHIFLMPLLVIVFLKWGMKVGLGLSTGLIALSSLIRLIITQIYGYPPAPILTAKLQIVYQLNDYWNDVYVRPYIRCTPFIVGIVVAYLLNAWTTREQKDLKIKLERRTVIICWCTSTVLGLYSVFGLYWFAKTGDISKPWEILYTIFGTPAYALALGWVVFACTTGNGGPVDTILSWRLFVPLSKITFCAYLLHPIMLQIYNLSRPQPFHFTTFIQMIRYTVEAVFASYTIAFFFSLAFEKPLNKIDEMLFNSKKMMNGENGNTTEMVPLNKIRNSD	000000000000000000000000000000000000000000000000000000000000000000001111111000000000000000000000000000000000000000000000000000000000000000000000000000000000000000000000000000000000000000000000000000000000000000000000000000000000000000000000000000000000000000000000000000000000000000000000000000000000000000000000000000000000000000000000000000000000000000000000000000000000000000000000000000000000000000000000000000000000000000000000000000000000000000000000000000000000000000000000000000000000000000000000000000000000000000000000000000000000000000000000000000000000000000000000000000000000000000000000000000000000000000000000000000000000000000000000000000000000000000000000000000000000000000000000000000000000000000000000000000000000000000000000000000000000000000000000000000000000000000000111111100000000000000000000000000	Membrane
G5EGJ5	Caenorhabditis elegans	ida-1	Receptor-type tyrosine-protein phosphatase-like ida-1	AH	MRFFHSIIVLLFSISTGSAFLLYGCNLSENLCDNDESCYPDGVFGQCYSSESGSPEPTVLDNLDDTQLELLKLELTRLAAKDKDWGDEETQCVLAYFKMSMFYQLQYDPDFCQVRKPANVWALIQLIDTGLTEDPTILDEDVNPENVTDEDMAQIIEQLKEPSLPTEEDIEEALNAQNEDVDDEILDQYVQAVVNNENPDFSELSDGQLNILIGRLVDLKKNVENEEAQLLTGDGEQEMAVPLDDLEERGEQAILKKDIEQVGEINQGLDNTEHKIVKGRKDQVVTRVDANRVYLKVHLKNEDQLMPLIEFLQNTIAIPNNLYFDDFQFENGQLSMRISRFEGAKPKADKRIDSVEGVASAVYKRRKDIARLSGADVRETGIGSGEDGSLPVESSERDWLLMPVLFVCAFTVTALGLVAAVQIARSRRHYKDNIQQIAEQLDGKNSFAYQDLCRQRADGGRASKSSSTSSWCEETAVPTIDISTGHVVLNFLQEYLSEPTKIEAQWNGIKDYRNEERTKTKAEKFASQNRTILPFDDNIVDIDGKTAENEDFYLNASFIYDDDPRQAVYIAAQTPASSQIAAFWQTIWQHGVCLVVNLSTPEECKQEKNYWPDTGSEVHGAFEIHLVSEHIWSDDYLVRSFYLKNLQNSQTRTITQFHYLSWQKESTPTSAKSILEFRRKVNKSYRGRSSAVLVHSWDGSGRTGVYCAVDVLCARLLRGIRQIDVVATVEHLRDQRDGMVATGDQFKLVYGCVAQEVNHLLKSIATK	00000000000000000000000000000000000000000000000000000000000000000000000000000000000000000000000000000000000000000000011111110000000000000000000000000000000000000000000000000000000000000000000000000000000000000000000000000000000000000000000000000000000000000000000000000000000000000000000000000000000000000000000000000000000000000000000000000000000000000000000000000000000000000000000000000000000000000000000000000000000000000000000000000000000000000000000000000000000000000000000000000000000000000000000000000000000000000000000000000000000000000000000000000000000000000000000000000000000000000000000000000000000000000000000000000000000000000000000000000000000000000000000000000000000000000000000000000000000000000000000000000000000000000000000000000000000000000000000	Unknown
Q960A0	Caenorhabditis elegans	Unknown	Putative G-protein coupled receptor B0244.10	AH	MISLITYFGVVHYNFYRRHVSLRSLYIILISMWTFSLAIAIPLGLYEAASNSQGPIKCDLSYCGKVVEWITFSIACISLAITASLTGFAVISLHWYNYKSKTNGVDVPKVTTRARIRLTWTFFALIVICLIELLPFGLVIGNDKSSLQGCDSFYNANELLVQSIISSVETLVGSLVFLTDPLINIFFDKNISKMVKLQLTLGKWFIALYRFLFQMTNIFENCSTHYSFEKNLQKCVNASNPCQLLQKMNTAHSLMIWMGFYIPSAMCFLAVLVDTYCLLVTISILKSLKKQSRKQYIFVVVRLSAAILIALCIIIIQSTYFIDIPFRDTFAFFAVLFIIYDFSILSLLGSFTGVAMMTYFGVMRPLVYRDKFTLKTIYIIAFAIVLFSVCVAIPFGLFQAADEIDGPIKCDSESCELIVKWLLFCIACLILMGCTGTLLFVTVSLHWHSYKSKKMGNVSSSAFNHGKSRLTWTTTILVILCCVELIPTGLLAAFGKSESISDDCYDFYNANSLIFPAIVSSLETFLGSITFLLDPIINFSFDKRISKVFSSQMKFLRSKVFCASSSSLSRNDKIIKDQSQIE	000000000000000000000000000000000000000000000000000000000000000000000000000000000000000000000000000000000000000000000000000000000000000000000000000000000000000000000000000000000000000000000000000000000000000000000000000000000000000000000000000000000000000000000000000000000000000000000000000000000000000000000000000000000000000000000000000000000000000000000000000000000000000000000000000000000000000000000000000000000000000000000000000000000000000000000000000000000000000000000000000000000000000000000000000000000000000000000000000000000000000011111111100000000000000000000000000000	Cell membrane
Q7Z1Z1	Caenorhabditis elegans	sqv-5	Chondroitin sulfate synthase sqv-5	AH	MRVFQRSTCRMPVSRATVTILLGILFGFSITYYLTALKSLTNPIICGPEQQIGGFDYLDVISQRADADVFTRSQSLPGHRRGLILVAIMTAAKYVDTRAYNVWKTWAQHIPGRVLIFVAEGTESVHEDMPLIRLKGVDDTYPPQKKSFAMVKWLAENMADEYDWFLRADDDLYIRGEELALFLRSVDSSKAHIIGQAGLGNSAEYGLLALGSTDNYCMGGPGIVMSRDTLLKVSPHLESCLQHMLTSHEDVELGRCIRKHVGVACTWNYEMQKLFHNNQSAIKESYAKNMKELKDAITLHPIKDPAVMRKVHLRNREIKLREARAKRSLLSSELSTAKAQTLVRMTPNRTNDLTPWEYINNNKILFCADRVNCPRHTVDLSIRTEMADTITQLFDEFNTNARQRGRVLQFQSLQYGYMRVEPTKGVDYVLDMLLWFKKFRPPNRTTISVRRHAYVQQTFGKLRSLSEGVFRSNMRANSTLIEDPTLHMIMPLRGRAAIFARFAQHLKSICARGGDDLAVSLTIVLYSSEDEMENRETIEMLRASFIPVTVIEMGDVSFSRGVALMRGAETLPANALLFFTDVDMLFTCDALKRIKSNTILNAQIYFPIVFSEFSHESWSENDKLLADAFHYGRGRGYFRHFGYGLAAMYKADLMDVGGFDTKIEGWGKEDVDLFEKAIKNGRLRVIRVPEPGLVHIYHPIHCDENMPTAQKDMCHGSKAASLASIDTLVEQIAQYT	0000001111111100000000000000000000000000000000000000000000000000000000000000000000000000000000000000000000000000000000000000000000000000000000000000000000000000000000000000000000000000000000000000000000000000000000000000000000000000000000000000000000000000000000000000000000000000000000000000000000000000000000000000000000000000000000000000000000000000000000000000000000000000000000000000000000000000000000000000000000000000000000000000000000000000000000000000000000000000000000000000000000000000000000000000000000000000000000000000000000000000000000000000000000000000000000000000000000000000000000000000000000000000000000000000000000000000000000000000000000000000000000000000000000000000000000000000000000000000000000000000000000000000	Golgi apparatus, Golgi stack membrane
Q22638	Caenorhabditis elegans	mics-1	Mitochondrial scaffolding protein 1	AH	MMVSPPQEDTVFNTDSDPVYEQATDDMTFNDTTTDGNGQESVPLEALTVVEIEKTSKGFGFNIVGGTDNPHFVGDIGIYVSSVNSESKSYGVVRTGDKILSFDGIDMTYKTHDEAVEVFRSVKIGHVAKMLIDREYLHLQEDRTQTPTASVSITPQVTPQTRSTQNNTDTPKSMSHSESKSRLTSHGLSAVIERIRGKVYEEEDAQSVTSYAPSTHSIIDDVPRTPRKPLSLLDPRNNSWLTEALYVSIGLGALTISGYLAYRFIRGRR	00000000000000000000000000000000000000000000000000000000000000000000000000000000000000000000000000000000000000000000000000000000000000000000000000000000000000000000000000000000000000000000000000000000000000000000000000000000000000000000000000000000000000000000011111110	Membrane
Q22169	Caenorhabditis elegans	trap-2	Translocon-associated protein subunit beta	AH	MKFSLFALLFVVVSCVDVGTQTRDAFILAHKQPLSTYAVENMDFVLEYGLYNVGDKPAQKVTIDDRHSFPTNSFDIVKGLLFVHFEQIPAGSNVTHSVVIRPRAFGFFNYTAAQVTYYTDNENHHVTLTNTPGEGYIYRQREYDRRFAPKYTYFLVFFLIVAPTTLGSFLLFQQSKARFPNVIKKKST	00000000000000000000000000000000000000000000000000000000000000000000000000000000000000000000000000000000000000000000000000000000000000000000000000000000000000000000000000001111111111000000	Endoplasmic reticulum membrane
Q11098	Caenorhabditis elegans	tsp-17	Tetraspanin-17	Non-AH	MATERDGGGCLRVAVSIFSIYYWLSALGHVFLGLWMLLDPKRNYILDLVHFSENDPLLKASAYVSLVCGCAQLLVGFLGLCGAVNRSRFLLLAFVMFLIGTFLADVAMGTLSLFYKDKFSNNYMGVYLKNLTYNRYSRDRWVLPLMDTIQFYVYSVKENVREIVKSKYGVMTSEPENKMVTEFIDKLQFYEKCCGSLGPTDYISSRWSQSTNQDSEEIESPLFPVSCCTQITGASALNPLAKSYARCQQIGANRQWRHAVGCSERLMSWFNEQIWIFVGFGFGSALTMMLGICLSCCLISKIRIYHVIRDDY	000000000000000000000000000000000000000000000000000000000000000000000000000000000000000000000000000000000000000000000000000000000000000000000000000000000000000000000000000000000000000000000000000000000000000000000000000000000000000000000000000000000000000000000000000000000000000000000000000000000000000000000000	Unknown
Q10049	Caenorhabditis elegans	Unknown	Uncharacterized protein T09B9.3	AH	MIPMLIWFIVIVLIALLACLAIKFLALRIVLALLLTLPILLSVAFCVLRRSPVQESNKAVFFNATSIISDRGEAHGSVHKNTIPAFRQAKQNGADTIVMDVRMTKDGMLIVLLPDSVDTDNATYIVDETHWIQMSQLNVYGGNNGTILTFDEAVSWCEANKMNMIWHIPSFSSDLLTYLRNKIMQDSLYDKVAVTTYNLIAAGRIRCTDRQLLMGMIWKSTEYSIVNGTAVGNMYTSWYYSMMDTFTYWGIRSLLLPSFLGVDFLVTSVDDADRALIVESSASGMRTIIYDMETATERNYFANQMELPMIVNDLVSLLGTGNSSPTTPPSSSTKANKNRS	0000000000000000000000000000000000000000000000000000000000000000000000000000000000000000000000000000000000000000000000000000000000000000000000000000000000000000000000000000000000000000000000000000000000000000000000000000000000000000000011111111111111111111000000000000000000000000000000000000000000000000000000000000000000000000000000000000	Membrane
Q9BPN8	Caenorhabditis elegans	Unknown	Uncharacterized protein Y92H12BR.3	AH	MKAQLAILSLLVGLLAAQDLRSLLDICANPPKTTPKTLSDKISLPESYKISGSMTDWMKASTSLLVESASKEFRVLEKQTRDQMPEKWIQELTGAKLTSFINVTSGECIGNVSKPDLFKISRFESIIGADTSSLYSIILGLIEFDKSHTGFFVEDHVEVVGGVNAQKWVTCIDGATANDTKVLLEVRYAGEETIRPAQSPFSNPLLLSIRLAELPNFNSTVALNHVSVELDRYELPVGNEAAVVHGVWCKNRNDTVLVLKPLDEYAAILNYFDPSTNRSDVVEVLYSKTKKVIHIAGDSFENGVKLFKATPKRYKNGTDYILHDFNYGYEFTMSHGACQSFSPLDDSSEDVLVKNGTDHFIMNNMEWLLVDPGLRFSLYESDVDMVGTAFKTYRAYDGRDETIVELHVTEDMEVHSMARFRMGSRHLAVSLTVQRIPMESSRLNMKTVQLSNCYDEQKFANNTLMVQIKDKTLSDLSQVGLNGLNEAVASSISKNVHPIIPYRVIVFYVESRDSGLEMIVRVAEKTEKKPGNVVGYNYTTELTTAEIFKLMNDSMTLDKMPIEVLKNNGVKEEWMADASTMKMYPPENDDGFIGYTGGAMFVLAIFCLLIGVSIGAVGVFVATRRQRISTLAYQVFE	0000000000000000000000000000000000000000000000000000000000000000000000000000000000000000000000000000000000000000000000000000000000000000000000000000000000000000000000000000000000000000000000000000000000000000000000000000000000000000000000000000000000000000000000000000000000000000000000000000000000000000000000000000000000000000000000000000000000000000000000000000000000000000000000000000000000000000000000000000000000000000000000000000000000000000000000000000000000000000000000000001111111100000000000000000000000000000000000000000000000000000000000000000000000000000000000000000000000000000000000000000000000000000000000000000000000000	Membrane
Q21802	Caenorhabditis elegans	Unknown	Glycosyltransferase family 92 protein R07B7.12	Non-AH	MGNFSFTMFQILNLKMNLSLPYCNRSTGRICSKIRLYHRSFRSNPSLQMCFIIVFLLFIFSLIMFMKLNQNSYSGKEILGYLYETAIDQLTYNHTHAFITSAYYYRNSKSLGENAVAMIVAMSQRTFKHLENHEITIVGSRGYQNLKTKASITVETAEQMSCEYVMALIQGITLEIPQKLEIESAGTRVQIPFREPRKNSHSPVIICISPQFVAEKWQLFLMNIHVIRRYGGHMHIYITSMVEKLFNVLKIYEDMEALTIDYWIRMKLKKTSSPVADIMKNVEWRHQAGAQTDCLLQYKEVAEFIAFFDIDDILVPNFSHNYHQEFSSHFNAYPSYHSIFYGKRDVFVEKISSIEDFSFRHLFSNMKIQEETGYGKSIVNPLKYNSTWIHHSMKLPRNKMLKIMNTEIIHIKNILDSELNKDAPIHLPIIYGTETESVIREMDLKTLDFDFQTVYQNPIYREAALKMIDYNFYTPIVFNCYNESFYHPYFVEKKDFSQICPNADNCQLPQREDIKCIHSDGEYVSGPEMYPITFHYAVHPFWSNDIGCYQ	0000000000000000000000000000000000000000000000000000000000000000000000000000000000000000000000000000000000000000000000000000000000000000000000000000000000000000000000000000000000000000000000000000000000000000000000000000000000000000000000000000000000000000000000000000000000000000000000000000000000000000000000000000000000000000000000000000000000000000000000000000000000000000000000000000000000000000000000000000000000000000000000000000000000000000000000000000000000000000000000000000000000000000000000000000000000000000000000000000000000000000000000	Membrane
Q09213	Caenorhabditis elegans	sre-1	Serpentine receptor class epsilon-1	Non-AH	MNLQYSPVFKCPPEMVTHCQWIYWFTHFELLAMIIEIPSFLLVIYATIKSPFHYNLNFIGLFMLLGYYVFLVGRFITCLYEIGSLTVKDEDAENEIYPMPLILSSILQFFYMGCACGISLAVAFERFFATYFVETYEKKKRKWISLFLCSEFTVACGVSAIVMLYDLLPFAVMAFLGVFISCASFLFYLVLFYMNKRRLHTIQQDRDNDVYTLSVRFQLSENLKVMTLLRNVVLFSGVNNFVMAIILTMYMSKSFKVSYPLATLYLHFAFNCCVLLYSFLMLIIIIFSVKQYRMYYFSIRFVRVVLYPLVGRCFQNEFSQSPVQQLTIRDETESYFVNLSSQWDEKFQKINRLSI	0000000000000000000000000000000000000000000000000000000000000000000000000000000000000000000000000000000000000000000000000000000000000000000000000000000000000000000000000000000000000000000000000000000000000000000000000000000000000000000000000000000000000000000000000000000000000000000000000000000000000000000000000000000000000000000000000000000000000000000	Membrane
A0A1N7SYS3	Caenorhabditis elegans	cox-16	Cytochrome c oxidase assembly protein COX16 homolog, mitochondrial	AH	MSRLKFVRVGLPFFAIVLGSAYGLHFFQQVRFDFRKIKQEDDNLELLRSDLTRSGLRLREGVTVESVYKEVAELDTDNWENIRGPRDTEDLTDYNLIKKQQQEASRKVRELKSNV	0000000000000000000000000000000000000000000000000000000000000000000000000000000000000000000000000000011111111110000	Mitochondrion inner membrane
G5EDE5	Caenorhabditis elegans	drag-1	Repulsive guidance molecule B homolog drag-1	Non-AH	MSIVYLVSITFIFSVFKPITSCRVEECAAWFQKTKDYENLVPKATERYCQVLQTYLKCMNDTQRYCHGNLRFHSSELIMRRHWKEFECEKWESCNDNSHVKRKHVNTCYFNPPPSNRKLKYCSLFGDPHLIMFNGSVQTCSEEGARPLVDNRYFLVQVTNRNVRGEALTTTVTKVTVLVRKHNCTASLRYEASSDEEGLPRGFVDGTTFQMTSKHSVEVLWQDDNYVEIALHFIHSSIHIRRQGPYLSVSVRAPTIVLETGGDVARELCWSGCRKSSRIPAELAVEMTKKFAECYRRRVHVPKKVAEDRCKDIGNIGVFFDACVFDLMFTGDDYLVHLSRAAESDFRRLAPHHFQSHVTQQHARFQKENQHKNHINQSEIFKKCIPSKSIRFYPFLAIFFFALLSLLC	000000000000000000000000000000000000000000000000000000000000000000000000000000000000000000000000000000000000000000000000000000000000000000000000000000000000000000000000000000000000000000000000000000000000000000000000000000000000000000000000000000000000000000000000000000000000000000000000000000000000000000000000000000000000000000000000000000000000000000000000000000000000000000000000000000000000000000000000	Cell membrane
Q19238	Caenorhabditis elegans	Unknown	Putative tyrosine-protein kinase F09A5.2	AH	MHHPKETLLIDSSNPSYSHLTEYRFDNLKREESRSTSLFGDRRRVMKILSGFSLIIIVVFIFATSHEQALSTTGDLTSSTQSTTHGGVVFTYPTTRKSPGKGCVLNSQRSTPKNLKQYTGNISDACLAGIKSSNCKTWLMTNAVILKYSDDVVSNCPSILEFVNKTSLSCSGKSQIQYMYPQSDSASSDCNHSYDFNSNALNRAIYNFNYSKTLISTSYANTPGFAMYTFLLKIMNCVNKNGIKLDAGILNIFTDMTYIDLCESDVFMSSFPDTLNKLIEAGYIVKFYFLNQNLQDTQKNVENVLAGCKYMNSRSYCEIVDWSYHSENPNEFEICIPDSQPSGKKEDFNWQLLLIIGIPCISLTICCIAFFVCCLKCAKLKMAMMRMNVFSNDTHQNPDEMELKKRWIGMRKKFNKDVENGSCKELNTQKWSHFASANNYMDIQALANANKKDIWEIDTKNLLVQEDHLLGNGAFANVYKGIVKGKIPLLVVNNSLNMTVESENNGHYEAAIKKLPAHADEQNHLDFFHEIDFMKRLGHHPHVISMLGCVSNPYEPLIVVEYCARGDLLKFLRRHKDYVLMNRVHIELCISIYKFKLKLRPNIEISKISFQNKTDDCPIEADMCLRIKDLVSIAWQVADGMSYLASKNFIHRDLAARNILLTKSLTAKVSDFGLCRYMDSALYTAKGGRLPIKWMSVEALKLYEFSTKTDVWSFGVLLFEIFSMGDVPYPTIQQVDMLEHLLAGGRLSQPLKCPNEIFNIMQKCWAEKPEDRPEFNEMRGEITVMLNLDDESYGYLSVESQGGPKYTQLTMQDSKETAPCSTPGGSQDMDEDGDYDSGSEGHSQGTCAQLDQVLTERFGEEQKKEIKQIFCEITSKSMRGKRRQSNSTVSTYQS	000000000000000000000000000000000000000000000000000000000000000000000000000000000000000000000000000000000000000000000000000000000000000000000000000000000000000000000000000000000000000000000000000000000000000000000000000000000000000000000000000000000000000000000000000000000000000000000000000000000000000000000000000000000000000000000000000000000000000000000000000000000000000000000000000000000000000000000111111111000000000000000000000000000000000000000000000000000000000000000000000000000000000000000000000000000000000000000000000000000000000000000000000000000000000000000000000000000000000000000000000000000000000000000000000000000000000000000000000000000000000000000000000000000000000000000000000000000000000000000000000000000000000000000000000000000000000000000000000000000000000000000000000000000000000000000000000000000000000000000000000000000000000000000000000000000000000000000000000000	Membrane
Q21154	Caenorhabditis elegans	moma-1	MICOS complex subunit MIC27	AH	MTQDKPIVETISNAGEQVTNVFGQFWQLVTSKNTTNNGDSKPIKIEQLPIYAEDNAPLKQKFLPEEPLPLQREFATIRIACEQEYDRVAERFKVVDCAMTQTKKAATKCNAYLTEEWTALPKAAAITVGGMAGFVLGLKRGPVGRLLTTTIGLATMAAFCYPIEAVDVAKTGRAHAEQTWYSFQESPTPSAIVKTNLSPPK	000000000001111111111111111110000000000000000000000000000000000000000000000000000000000000000000000000000000000000000000000000000000000000000000000000000000000000000000000000000000000000000000000000000	Mitochondrion outer membrane
Q965M2	Caenorhabditis elegans	sma-10	Leucine-rich repeats and immunoglobulin-like domains protein sma-10	AH	MIVYSLLLLILYDFLPKVVTFDTVCIGLCHCVGNVVDCSSLDLSEIPTTIPNNTRILLLSDNEIESIDKSRLKGFYFLQTLDISNNIIRHIDFEFFYNLPNLKILNIRKNRLARIPRGSHELGHLEKLDLRSNLISTVTSEELSYLAAVRSVDLSRNLISYLPKPTTSAKVNIEKLDLASNSITDIGTDHFSSFNTLVTLKLARNHITTLNQFSFSRLRKLESLDLTRNMIREVRFLAFNQLPSLQNVSLARNDVYRLDDGMFYACEGLKHLNLSTNRVQAVTEGWMFGLTSLEVLDLSYNQIQSFHISSWSHTPKLKWLSLHSNRIQSLPSGSFRVLRQLEELILSANSIDSLHKFALVGMSSLHKLDLSSNTLAVCVEDGAVLYNTSMPFLRSLRFTNNQLRVIPKRAFERFPALEELDLTDNPIATIHPEAFEPLELKRLVMNSSSILCDCQISWLASWIYRLKLDKSSIIAKCSYPPPLADLYVVAIDTANLTCHNDSPRAKIVRQPVEVSTLIGEKARFTCNVYGASPLSIEWRVMENGQPRVLVQDSATFLSINRTAVVNGTFDERELAAAELLLDNVAMTDNSEYQCVARNRFGSDFSTHVKLQVYQAPKFTYTPEDMPLLVGQTAKFLCAATGTPRPEIKWAFEQIPFPAAEARRLYVTPNDDHIYIMNVTKEDQGAYTCHATNVAGQTQASANLIVFENFFHYPESPDLSPMLIKKRDALKIDCSCDLISSRQRMVWKRQQQVILFLKKAKFSDNDQILTLTQTTFSDSGEYSCELWVDDTILMRKITMVKVVNEDEFVSSEATLTQRVQRIRAMASKLVDNIKSTGNGIYLMASCSAFGLMILGVITSICICIAKCSCNQNHVFNVLPVQV	00000000000000000000000000000000000000000000000000000000000000000000000000000000000000000000000000000000000000000000000000000000000000000000000000000000000000000000000000000000000000000000000000000000000000000000000000000000000000000000000000000000000000000000000000000000000000000000000000000000000000000000000000000000000000000000000000000000000000000000000000000000000000000000000000000000000000000000000000000000000000000000000000000000000000000000000000000000000000000000000000000000000000000000000000000000000000000000000000000000000000000000000000000000000000000000000000000000000000000000000000000000000000000000000000000000000000000000000000000000000000000000000000000000000000000000000000000000000000000000000000000000000000000000000000000000000000000000000000000000000000000000000000000000000000000000000011111100000000000000000000000000000000000000000000000000000000000	Unknown
Q10045	Caenorhabditis elegans	unc-50	Protein unc-50	AH	MSSQPRGSGTQPGPSQSPISQRNFRYEPARSGYTSPGQYSTYSTSTADRVGCLTAVRMSAFAKLSRFTRRLVHIRQMDFEFALWQMLYLLIQPSKVYKNFIYRKRTKDQFARDDPAFLVLLALSLLFSSIFYAYALGLEKIGFFTFFLWSVFVDCIGVGVVIATVLWWVSNRFLRKVRDQDVEWGYCFDVHLNAFFPMLILLHVIVPILYPTLIDSPAFLSILLGNTFWFLAACYYVYITFLGYTALPILHKTQYFLYPISFIFMFFVATLTGGWNISRTALNFYHSRAEPHKFAPQHGGL	0000000000000000000000000000000000000000000000000000000000011111111111111100000000000000000000000000000000000000000000000000000000000000000000000000000000000000000000000000000000000000000000000000000000000000000000000000000000000000000000000000000000000000000000000000000000000000000000000000000000000	Golgi apparatus membrane
Q02335	Caenorhabditis elegans	tomm-70	Mitochondrial import receptor subunit tomm-70	Non-AH	MVETTGISDQTKKVLIGVAAAATVAGVGYLVYKSFGGSDLERDLEEIKALGNLKFKEKQYDSALEAFTKGVEKAGPNSSDQIVAMLYQNRAACREKVGHSPFDILNDCMAALKVDKKYTKAYLRAAKALNDVGKKQDALAYLLAAFTLDSSLNKTNFEFFGKLLAIEPMSDCHIGKPLKIEDVKPQPVALFRIQQWCDTWDILDLFKTDLTRFEPEVLSEDQKQYQLALEKFKKGKYEELIDLLTEENSYPPAMILRGKMLSYSTDPNEATRYIDKVGAKINELIGSEEDEERKKLMRDAFDILKIELMYTMADLDKFLESVPKDDKERLFKLYSFASIFVVIRLNHFYSLKIWFQYNGCVLDTAVTNHEQQMMADTNNANRLLTEAEKNGTLTPHLSMIVTFLKLCTSEDYADVHRRIREMEELAESRSTHFNLVLMSKVYMMTNNEESSKKLLEEAARITTRYLVPSRHLQTADLHVHKPEAERLRLTTESANAAIAVDPFNFSAHVLHLLGTNGPEPMIKKENYERAMESIRNAALFAPPRELLMLKRMIPLMNAKKRAAEMLDMY	00000000000000000000000000000000000000000000000000000000000000000000000000000000000000000000000000000000000000000000000000000000000000000000000000000000000000000000000000000000000000000000000000000000000000000000000000000000000000000000000000000000000000000000000000000000000000000000000000000000000000000000000000000000000000000000000000000000000000000000000000000000000000000000000000000000000000000000000000000000000000000000000000000000000000000000000000000000000000000000000000000000000000000000000000000000000000000000000000000000000000000000000000000000000000000	Mitochondrion outer membrane
Q20924	Caenorhabditis elegans	sun-1	Sun domain-containing protein 1	Non-AH	MALRHTISPQFSNRHSPPVTRSVSRTGVHQPLDTSTPVTRRDSQPGTITGTIQRFHESADDSEIDLNSSKFIYKEHFSYKEITSMKKEMWYDWLEYRIRMVRRRFVPTWAQFKRTLMAVVLFAMLYKYARDCLFDGTHHNSEGSYADKDANWASEKQKFHQTISNLRAEFSAHDKQLDFKTDHLEKLLENVLEHSKGWKESAIEELKQIKLWQAEISDALQQMKKEIDDAKSTKIIHSTPEKAPETAPTASLPPSSQLQPMHITRRALLGVNVANSLIGASIDHSCSSRPVSAKDGFFYDFMSYFGTFQEGYALLDRDVLSPGEAWCTYDKRATLTVKLARFVIPKSVSYQHVRWSGIVPNHAPKLYDVVACTDSCCTKWQPLVANCEYKERDGSYDEQEQFCSVPTIQNHSPINHVQFRFRENHGDMPKTCAYLIRVYGEPVDPPKETQPMTDNGTESKLESAIVNSVSETA	00000000000000000000000000000000000000000000000000000000000000000000000000000000000000000000000000000000000000000000000000000000000000000000000000000000000000000000000000000000000000000000000000000000000000000000000000000000000000000000000000000000000000000000000000000000000000000000000000000000000000000000000000000000000000000000000000000000000000000000000000000000000000000000000000000000000000000000000000000000000000000000000000000000000000000000000000000000000000000	Unknown
Q26261	Caenorhabditis elegans	unc-5	Netrin receptor unc-5	Non-AH	MDEITITTQPKSGYVIRNKPLRLQCRANHATKIRYKCSSKWIDDSRIEKLIGTDSTSGVGYIDASVDISRIDVDTSGHVDAFQCQCYASGDDDQDVVASDVATVHLAYMRKHFLKSPVAQRVQEGTTLQLPCQAPESDPKAELTWYKDGVVVQPDANVIRASDGSLIMSAARLSDSGNYTCEATNVANSRKTDPVEVQIYVDGGWSEWSPWIGTCHVDCPLLRQHAHRIRDPHDVLPHQRRTRTCNNPAPLNDGEYCKGEEEMTRSCKVPCKLDGGWSSWSDWSACSSSCHRYRTRACTVPPPMNGGQPCFGDDLMTQECPAQLCTADSSRIVISDTAVYGSVASIFIVASFILAILAMFCCKRGNSKKSKPLKPQKMNSEKAGGIYYSEPPGVRRLLLEHQHGTLLGEKISSCSQYFEPPPLPHSTTLRSGKSAFSGYSSTRNAGSRAALIQECSSSSSGSGGKRTMLRTSSSNCSDDDNYATLYDYMEDKSVLGLDTSQNIVAAQIDSNGARLSLSKSGARLIVPELAVEGEKMLYLAVSDTLTDQPHLKPIESALSPVIVIGQCDVSMSAHDNILRRPVVVSFRHCASTFPRDNWQFTLYADEGSGWQKAVTIGEENLNTNMFVQFEQPGKKNDGFGWCHVMTYSLARLMLAGHPRRNSLSAAKRVHLAVFGPTEMSAYRRPFELRVYCVPETGAAMESVWKQEDGSRLLCESNDFILNEKGNLCICIEDVIPGFSCDGPEVVEISETQHRFVAQNGLHCSLKFRPKEINGSQFSTRVIVYQKASSTEPMVMEVSNEPELYDATSEEREKGSVCVEFRLPFGVKDELARLLDMPNESHSDWRGLAKKLHYDRYLQFFASFPDCSPTSLLLDLWEASSSGSARAVPDLLQTLRVMGRPDAVMVLERFLSAFPQIVSP	0000000000000000000000000000000000000000000000000000000000000000000000000000000000000000000000000000000000000000000000000000000000000000000000000000000000000000000000000000000000000000000000000000000000000000000000000000000000000000000000000000000000000000000000000000000000000000000000000000000000000000000000000000000000000000000000000000000000000000000000000000000000000000000000000000000000000000000000000000000000000000000000000000000000000000000000000000000000000000000000000000000000000000000000000000000000000000000000000000000000000000000000000000000000000000000000000000000000000000000000000000000000000000000000000000000000000000000000000000000000000000000000000000000000000000000000000000000000000000000000000000000000000000000000000000000000000000000000000000000000000000000000000000000000000000000000000000000000000000000000000000000000000000000000000000000000000000000000000000000000000000000000000000000	Unknown
P34356	Caenorhabditis elegans	rom-2	Inactive rhomboid-related protein 2	AH	MDDKWRESAPVNDIEASSWIRIFRAFDTDHDGLIQCEEMQKTIRDSTYSFGFDHYELQKMSLYLEMREGKPVDFADFCYLMSKCKGYRLREYLFRAALTVTPKNQRIHVFSELQRYKCVPPPIFLIFLSIVQLAFYLYYVVDSSEGVWLSGPIPTMSPLIVSQYHLPELWRLFTYCLINVGIFHIIFNILIQLAIGVPLELVHRWRIYILYFMGVLFGSILSLALDPTVFLCGGAAGSFSLIASHITTIATNFKEMENATCRLPILIVFAALDYVLAVYQRFFAPRIDKVSMYGHLGGLVAGILFTFILFRGSKPSRFYTVSFWVSLVLSGFFIAICITLIAAPRTTVQEIIKNQSFKNNATRCSVQIGINCISWTSNFLIFDHIFHVSYSHVLLISNAVSNSLYPTTSPPSILIVLCSSPGFPILSMGFPLYKY	000000000000000111111100000000000000000000000000000000000000000000000000000000000000000000000000000000000000000000000000000000000000000000000000000000000000000000000000000000000000000000000000000000000000000000000000000000000000000000000000000000000000000000000000000000000000000000000000000000000000000000000000000000000000000000000000000000000000000000000000000000000000000000000000000000000000000000000000000000000000000000000000000	Membrane
Q11071	Caenorhabditis elegans	Unknown	Uncharacterized protein B0416.3	Non-AH	MNEDNHESSSSGCDNQIEFLVSEAEQRRRRVNHLDTEVHGLGYDPFSYCGRRVHVLLLTKLISVLTIPFYVAIIIFISFFGNATSVMFSVIILGSVLISTCYGAFRGAKMCLIPFVIIQLVFLIYDLILITILLLAVVFPKMFLSALLRLPLEDIPFGTDQVLLGCSLLLALLLAPLVWTTHVVYIDFLFISQANQKVSQDDVSPNRMMF	000000000000000000000000000000000000000000000000000000000000000000000000000000000000000000000000000000000000000000000000000000000000000000000000000000000000000000000000000000000000000000000000000000000000000000	Membrane
Q22505	Caenorhabditis elegans	immt-1	MICOS complex subunit MIC60-1	AH	MFRIASKRSVSQTLKRARQQSNQAAAPPKPPVQPPKKSGGGKGLALVGATVVGAGGVVGYAYVDPEFRHKVESTVPPVKQVFDAVLGESSLQKTKQQIGDLKDAVVNAVPKKKEVLPPLELAPLPPVLPREPTHVDPVDVRKDVTPMIPKPSPDVVFAKNQQLEEKLKIAIHSAEGKVRLATEAKLKTINAINEHASILKQTVDDAKHANWENVTSALQRAEAEARVDSGQEVDGRNYIDNLRKIVNDGKRDSTTATNPLLLNAQETANKLSHQLDEINALVNKSRQESAVLNQYKDLIEKSRQQFALEMKSILPNVDIHAKDKNLNEDELNALIAHAHLKVDQLRCQLSDQQVREELHISKALEEQRLADERIASEKLSIEMSRVGRQNELEIERALVESRSSWEGELENQLKRTASAHSEHLEQVIRTQRQLFEIEQNQKVEEAVLQERNLHSKQVGAALSRLEGIEEALGSRVALDNENRRAKQFWIACHNLIDTLKHGNKAGNNIDERRLPLNESLNLLKEVNPEDEFVNAIIDSFPKQATTVGTYTEQDLKNRFEQLYKIGRKTASIDENGGTLGAYFWSYVKSLFLVDMPQQYGNLDAIDVNNTDNYEILSRAKQYVHNGDLDKAIRVVQLLKGQPAHLARDWIVDTRSYLESRLLAQLLVAHAAVSSIRSTY	0000000000000000000000000000000000000000000000000000000000000000000000000000000000000000000000000000000000000000000000000000000000000000000000000000000000000000000000000000000000000000000000000000000000000000000000000000000000000000000000000000000000000000000000000000000000000000000000000000000000000000000000000000000000000000000000000000000000000000000000000000000000000000000000000000000000000000000000000000000000000000000000000000000000000000000000000000000000000000000000000000000000000000000000000000000000000000000000000000000000000000000000000000000001111111110000000000000000000000000000000000000000000000000000000000000000000000000000000000000000000000000000000000000	Unknown
H2KYS3	Caenorhabditis elegans	daf-9	3-ketosteroid oxygenase	AH	MHLENRVLSSVLDYASKFYKRMSSLVFFSANSIQVQMNISQSSWIKCRDWMAFALSHHIIMGIYLLILRNFLPQVVPDFEWQHYFMRVFIVHIIYIIISYFIRITRYPPGPPPMAVFGNSPFVNILTPEQTFLEYREIYGPIFTLHLSQPTIILAEYKTIQEALVKNGQQTSGRSSAESFVLFTGDRLNGDGVILAMRQKWKDMRHEISRFMNKWYGAPMDELVLHHTRCLEQELAKIAETKSLIDLRDPLAGAIANVIQQITIGRNYMYQDQEFQTQLRDINAVVKEIMTAEVFFVNCYPWLRYLPEGILRKWTNYKRSGFRLQQWFRTILEEHHVNRHQGDFMSHMIDLQESKQEQFRDLSIILTCGDMWTGGMETTVTTLRWGIIYLLNNPEVQAKCQMEILDVFGNDIPDMGKMNQTPYVRATLSEIQRLANVLPWAIPHKTIEECNIGGYDIPVNTEIIPALGAVLFDPNVFESPKQFKPERFLDEEGKYRVMEEFRPFGLGPRVCLGERIARTELYLIFASLLQNFRFYLNRGDPIPVAERVIGGITAPPKPYATRVEYLGNRLIN	00000000000000000000000000000000000000000000000000000000000000000000000000000000000000000000000000000000000000000000000000000000000000000000000000000000000000000000000000000000000000000000000000000000000000000000000000000000000000000000000000000000000000000000000000000000000001111111111111111111111111111111111111111100000000000000000000000000000000000000000000000000000000000000000000000000000000000000000000000000000000000000000000000000000000000000000000000000000000000000000000000000000000000000000000000000000000000000000000000000000000000000000000000000000000000000	Membrane
G5EGT9	Caenorhabditis elegans	lin-18	Inactive tyrosine-protein kinase RYK	AH	MILRYLIFFAQLWALCLANVNMFISKEEMNRTFGVKAELNYIEMGNVSSYSTKFHYRVMANIDYLSFTWNAVGIVHYEVYVESDDSSVLPIVRIPLKGTVPESLQDFTVEYRCAGHRSGQFAVSLYFTFKYGNKEPLKVKLRQEKICASRDGRRGLNGGYEGHEVDDTDSIDKAFFVIICIAAAFLLIVAATLICYFKRSKKEDMIPTRLPTSFRNSLKSTKSAQPFLLSTPRDGPPTLSAISSAPCSSSSASGNSIIPSKPRNIDVRRALLQLYQDRDAFQSLPLDMEGTFGEVRYAIWRQVDDVLNGDVDDEEDTFCNQEAVYTKTLKNNASPIQLDRFLSDALLFYNITPHQNLSQVACVASFGRFDRPETVTDFPLVCYRHQGFGNLKKFLTICRHGDKTKGAQTLRTHQLVSLATQVSSAVAHIHKYRIVHNDIAARNCLIAEVNGRLQVQLCDSALSRDLFPADYHCLGDNENRPLKWMSPEAIANELYSSAADVWSLGVLLWELMSLGGSPHAEIDPEEVYTMILKGKRLQQPNNCPDQLYEVMLCCWRVLSEDRPSSEQVVHGLRDFNIQLSQYI	0000000000000000000000000000000000000000000000000000000000000000000000000000000000000000000000000000000000000000000000000000000000000000000000000000000000000000000000000000000000000000000000000000000000000000000000000000000000000000000000000000000000000000000000000000000000000000000000000000000000000000000000000000000000000000000000000000000000000000000000000000000000000000000000000000000000000000000000000000000000000000000000000000000000000000000000000000000000000000000000000000000000000000000000000000000000000000000011111111100000000000000000000000000000000000000000000000000	Unknown
Q9XWU8	Caenorhabditis elegans	epg-3	Ectopic P granules protein 3	AH	MAKKQKKSTEKSERTVEFKEPPKPANSEERLKPAGRGMKPSPSQNTLNRMERETIVFWRRPHIVIPYALMEIAHLAVELFFKILAHKTVLLLTAISIGLAVYGYHAPGAHQEHVQTIEKHILWWSWWVLLGVLSSIGLGSGLHTFLIYLGPHIAAVTMAAYECQSLDFPQPPYPESIQCPSTKSSIAVTFWQIVAKVRVESLLWGAGTALGELPPYFMARAARISGQEPDDEEYREFLELMNADKESDADQKLSIVERAKSWVEHNIHRLGFPGILLFASIPNPLFDLAGITCGHFLVPFWSFFGATLIGKALVKMHVQMGFVILAFSDHHAENFVKILEKIPAVGPYIRQPISDLLEKQRKALHKTPGEHSEQSTSYLAWGLSLMVTFMILFFFLSIVNSLAKDYHKRLWERKRRQNKDLIDEENQSFEEEEEEAVTPPSSCPLLLSDGFEGVVVKK	00000000000000000000000000000000000000000000000000000000000000000000000000000000000000000000000000000000000000000000000000000000000000000000000000000000000000000000000000000000000000000000000000000000000000000000000000000000000000000000000000000000000001111111111110000000000000000000000000000000000000000000000000000000000000000000000000000000001111111111000000000000000000000000000000000000000000000000000000000000000000000000000000000000000000000000000000	Unknown
P45442	Caenorhabditis elegans	lag-2	Protein lag-2	Non-AH	MIAYFLLLLTCLPVLQARVEVHQEFISSKRVSVRFEIVTESHSPNRPVTFDLFPRGPKTNIILLDTFNPVFNFSIQLVQPFTGQPLGDRIYRKVQFSGTNQPWINDTFTTTSGISLSVATEVTCARNYFGNRCENFCDAHLAKAARKRCDAMGRLRCDIGWMGPHCGQAVDPRKCSCENDGICVSSMIHPSQPNQTSSNEQLICECTNGFTGTRCEIFGFNQFQLTAPRPDACSVKDACLNGAKCFPNGPKVFCSCAVGFIGEFCEISLTTTTPTTVEITVSTSGYSSAVYITVALFVIFSIIIGCFKYKFKPMRQQALARGQVPEPYKMPETKSMLIDPEASEAQKKVFTIEGSVQKIDEEVRYTSAPRKYESNNEYAVIQKSTPPPPSLSPPSIPACHYV	000000000000000000000000000000000000000000000000000000000000000000000000000000000000000000000000000000000000000000000000000000000000000000000000000000000000000000000000000000000000000000000000000000000000000000000000000000000000000000000000000000000000000000000000000000000000000000000000000000000000000000000000000000000000000000000000000000000000000000000000000000000000000000000000000000000000000000	Cell membrane
O02275	Caenorhabditis elegans	sre-45	Serpentine receptor class epsilon-45	Non-AH	MIFLIGNSTSNYTVCFPIFILEDTRALKFPYSMLQALEFVLTFVSFYYVIKCCYVAIHIKSFHRNLTVLLIILMIQWFEGLLSNILIKPYETGFWPLGEHNTQLKQWWTKDYSKMIQVPNLSTFPNFFLGGFLKWHYILSMITTLLVMSIERSFACYFLTDYEKKSRNGLFFMLVVGQTSTNLVMGYLFFFNAAHFAVGFSIILSTNIIAMGIFTYVKHVNRQVNRAIEDFSNPSLYCLPARFQVRENVRCFQMITKVIHAGLFLILTACFVNLFMYLELTPGLDPLLNLIFESAINLNPVVIVPTLLGSVNAWRNFTFSSGVCLGFKAQVRLKIIKVSSVSIGNDGAKSDRTRKETDAYFDQLNSAWI	000000000000000000000000000000000000000000000000000000000000000000000000000000000000000000000000000000000000000000000000000000000000000000000000000000000000000000000000000000000000000000000000000000000000000000000000000000000000000000000000000000000000000000000000000000000000000000000000000000000000000000000000000000000000000000000000000000000000000000000000000000000	Membrane
Q09966	Caenorhabditis elegans	Unknown	Putative G-protein coupled receptor B0244.7	Non-AH	MLIPSPDPFASCPGYYLPDFEPFKACTNISNFCNHARDVYNIEMLLRWAIFIIPCCMSFFALFLNIYIFYVLIPNLRKMNGRSKKKYIFILSRAVSASMSILAIFLLPVIIFLTHFNFWVIALFIIFEMLSFLSFIGGMVGTTLTIYIAVVHPMYYQRELSLRKCVLLILLLWVSAITVAISCGIVEAAFIGRNSPFSCDYGNCAGPVLIFGIVCIATAFSICLVIQLYVIISLWKLGIQSTKRGDYSSTSKALTGVKRKLFAGFFVFATMAIFEIASAIILVRSVSEQTQDLDACDKLSASTSRLQFVISCVVLTLLW	0000000000000000000000000000000000000000000000000000000000000000000000000000000000000000000000000000000000000000000000000000000000000000000000000000000000000000000000000000000000000000000000000000000000000000000000000000000000000000000000000000000000000000000000000000000000000000000000000000000000000000000000000000000	Cell membrane
O62136	Caenorhabditis elegans	inx-14	Innexin-14	AH	MIWEIPIIGDFITKPFKAAKLYEFYDRLHLFTVYLLGFFVLLTGAKQHFGNPIDCMLPKQHDDLKSWRDYIHNFCLFYGTFRYDVSNGTSEFGSYTEDASVNYYQWVPFFFAFQVCCFLLPFWCWAYMQKLIYIDMAFIVDYSGKINSEKTFEKTKEKVDRIVNYMHDHFKFRRAHKMGYLSWITFNSAFPSVLYSLTKLFFITNVIIQVNLVCKFLDVDSWTWGFDLLGKFIHPTPRAPEFSSFSDKQRFAAILTDGSYNRFQYFPILVGCEYQLQESVSNFVNHKAQCIIPMNVINEKIFIGLYFWLLVLTALSVIGTVKWILRIKSKKLNEVMIYKLIKKSLEREPFDSNIHDHRYNFVHKYLCADGILLIYFMMDTNGFLKTEEVIGALFKKYCSDAGLEPLQTAPTLTSSPRDLAYSETNYGFAAPQKI	00011111111110000000000000000000000000000000000000000000000000000000000000000000000000000000000000000000000000000000000000000000000000000000000000000000000000000000000000000000000000000000000000000000000000000000000000000000000000000000000000000000000000000000000000000000000000000000000000000000000000000000000000000000000000000000000000000000000000000000000000000000000000000000000000000000000000000000000000000000000000000000000000	Unknown
Q9U3K5	Caenorhabditis elegans	inx-2	Innexin-2	AH	MLGFFGPLYEQLVGMLRKQQGQLAFDTIDRVNAWFTPFVLVAMTLAISCKQYFGQPIKCWTPREFSGSWDGYVHDFCFIENTYFVPNGTEVTDEARGGRHINYYRWVPLVLLFQAAMFVLPYHLWNLFHKRTTINLKGSLRFFEGALKKLEPAQACESFAGEIWNRLSDIRNSSNKLYGFQATINYFLLKLGFIVNCILQMVLLKHFLDVDDYFWGFFHLWNVEFKGTAEKEDSIFPRIVLCDFKVRNLGQQHQHTVSCIMILNMIIEKLYICFYFWLIFVFVVTTAGMIHFAFQILFRRHSLIPTNLNNKNKMNPTRSHEFIKDYLNFDGCLLLTYVDAQFGAFRTSQVIDGLVHRFTNELDSDSSAVTSLNEDHPERYVAFNTDTIPMDRYARKHHSLIEEVDGPSAPPANEEKKEI	00000011111111111100000000000000000000000000000000000000000000000000000000000000000000000000000000000000000000000000000000000000000000000000000000000000000000000000000000000000000000000000000000000000000000000000000000000000000000000000000000000000000000000000000000000000000000000000000000000000000000000000000000000000000000000000000000000000000000000000000000000000000000000000000000000000000000000000000000000000000	Unknown
P34272	Caenorhabditis elegans	slc-17.3	Uncharacterized transporter slc-17.3	AH	MAKKFPLFHPFSRRLHIVLLCMIGFFCTTFMRIHFALTMTCMVNSTALAVENEIKLAGNSNVSEISIIEEINLGSNGQCGLMDEDGQKKVVVDYGGELVWNSYEQNLIFSGTFWGSLITVLPSMFFIERFSPRHVLQISVALYILVTVITPFLATHFGYFSVFLARIGMGLGEGFVFPTNNAIIGNWFPSSEKSTALSIFTLGNQIASAAGSPMVAAVCASDLGWPATFYFAGIFATGWSILWFFTASSHPAKVKMMTKKEKEYLLANVVKKVHKSEKTRSIPYSKILTSPAFLGQLQCHFFVNLFMTLFQIYLPSYFKEVLHLGVIANGTFTAIPNIFNMIFKVVWGIGIDKLKENKILSNTKAVKVSHGVASFGSSFSLILLAFFVDCSNPTTGLIFFCLMYSSMGTFVSGFYTSLLSLAPQYTATMSAISMFVAMIGRLTTPAVMSMFRKDGTAAEWQNIFIGCSLAHIFSGSIFLLFGSGELQDWAKVEDDQEMNEKEKLKTIENGIVVVEEVDVKNEMSATLVKEDSLCL	0000000000000000000000000000000000000000000000000000000000000000000000000000000000000000000000000000000000000000000000000000000000000000000000000000000000000000000000000000000000000000000000000000000000000000000000000000000000000000000000000000000000000000000000000000000000000000000111111110000000000000000000000000000000000000000000000000000000000000000000111111111100000000000000000000000000000000000000000000000000000000000000000000000000000000000000000000000000000000000000000000000000000000000000000000000000000000000000000000000	Membrane
Q7Z118	Caenorhabditis elegans	Unknown	Putative transporter B0361.11	AH	MSISRRSYEQFDEMKSENQENNSKKKSSERLKKLDPDKFVEAYGAYGKYQIFTYVLVQTLNFFYSSSMYIMSFVQLNLEKQCEYKNETIPISETCQIETESSKAFGNLNGEYCGIAENTLVNVTNQKASTNLLVDFDLSCSHWFFQEFGLTIFTIGAVIAVPFMSMLADRYGRKPIIVTTAILAFLANMAASFSPNFAIFLILRAFIGACSDSYLSVASVATCEYLSEKARAWITVVYNVAWSLGMVWTLLVTLMTDDWRWRYFIVSLPGVYGFALWYFLPESPHWLITKNKTEKLKKYIKTANRVNNVSPEFNDCQQSSHHEEKHESFKALLGSKKLIWLLFANGFIEMVISLVYFAISFMSVELGGDQVQAFLYSSLIEIPAGLAVIPLMMKMGRKMIVIWCLVFQTLALIGVTVFLDSYEFKLVIMLVAKVMATIIYSVHPIWATEQFPTSVRSLCFSLMNIPQSMGIIMSPYVKHIVMSPNWIPFVVIALFSFISATLAFMLHETKNKKLPTDIESLSYPSETNDLSAYRRSKSSSSSVSALSKTSVRSKKTLSSESVSKKLDTVNFSDKEYRI	00000000000000000000000000000000000000000000000000000000000000000000000000000000000000000000000000000000000000000000000000000000000000000000000000000000000000000000000000000000000000000000000000000000000000000000000000000000000000000000000000000000000000000000000000000000000000000000000000000000000000000000000000000000000000011111111000000000000000000000000000000000000000000000000000000000000000000000000000000000000000000000000000000000000000000000000000000000000000000000000000000000000000000000000000000000000000000000000000000000000000000000000000000000000000000000000000	Membrane
Q20027	Caenorhabditis elegans	Unknown	Cholesterol 25-hydroxylase-like protein	AH	MLDLYPVQNLTVDQLEYEKNTRFLQPAWDWIKNGNEHILSSPLFPPFYALSIDYTWVAVFTFIDVFLCNVPFFKDAKIQKDRKVTWDLIKKSLKLQGWNQLLWIYPMALVQLIWVPDTELPILAPTVFEMLSQLAIFFLAFDFTYFWFHYINHKVKWLYRWCHSVHHMYSSPFAASAQHLHPFELFFVGTFITTIPWIFPTHCLTYWIWFFIAQSVSYEVHIGYDFPFALHRIFWFYSGAPAHDMHHLRPLTCFQPWFNYLDRLMGYHITYADLKKMTEAKFKKFGLYSAEDEKGLIKIN	000000000000001111111111111111100000000000000000000000000000000000000000000000000000000000000000000000000000000000000000000000000000000000000000000000000000000000000000000000000000000000000000000000000000000000000000000000000000000000000000000000000000000000000000000000000000000000000000000000000000	Membrane
Q9NAQ9	Caenorhabditis elegans	Unknown	Mitochondrial import inner membrane translocase subunit tim-22	AH	MALASSNATSMEELFGNPFRPKKERVVVEEKPFEYTPSAYVQMIDQMIGIKTRPWNPERTPIKPIQMLTLPEMSREERWIQWGMENCTVKASISGVLGVGVGFAFGLFTASVDPQLSMVGGDPTKQLTLKQTWKEMSSRMKSYGKNFGSIGLMFSGTECALETIRAKSDWRNGTYSGGIVGGLLGLRAGIMPAVWGAAGFAVFSTIIDHYMRG	000000000000000000000000000000000000000000000000000000000000000000000000000000000000000000000000000000000000000000000000000001111111111111111100000000000000000000000000000000000000000000000000000000000000000000000	Mitochondrion inner membrane
Q18416	Caenorhabditis elegans	Unknown	Glycosyltransferase family 92 protein C33H5.2	Non-AH	MCRRNVILVFCASFALFFTFIIFGRYPGGRFAVLYENATGPSETRPLKAFISSSYFYPTSKSLGDNALALVMSVNLVQTPSFLTPYFQEIVISAENATSSAVVSTPFFRIIPHEQCQIMTIFATAQLLPNVKRIQMVSHDGLTDIPFSPPSAIKRDVVMCIAPLFVSEQWQNFLFAVHIYKKYGGFMNLYLISTINTFFAVMKEYEKEGYMKVQPWPKVNFPGVPMDIADTHGQIEFRSQTAAQTDCLLQYKESAQYLAFLDLDDVLIPRIAPTYIEEFQRIIKGKKPLAYFLYHKENYEAFVTPNSSQFSLKNMFGSLKCRNFRETGKSVIDPQNANYTWLHYPPVLVNGLEKYEVEENVITHLKTINWVEDEVKTGNGTIIEPMYYDNSSATIISSKDIKDIEDDLQRMRNKPEIKKLFAELPKIRYYSDLVLKCYNEKFYDYFYSGRYEKITCPGPQYCDFKQHPDITCMRVNATHIERETLSPVTYYYAKDPYFTDKMGCYAH	000000000000000000000000000000000000000000000000000000000000000000000000000000000000000000000000000000000000000000000000000000000000000000000000000000000000000000000000000000000000000000000000000000000000000000000000000000000000000000000000000000000000000000000000000000000000000000000000000000000000000000000000000000000000000000000000000000000000000000000000000000000000000000000000000000000000000000000000000000000000000000000000000000000000000000000000000000000000000000000000000000000000000000000000000	Membrane
Q11124	Caenorhabditis elegans	Unknown	Uncharacterized protein C03F11.3	AH	MASRSCICQVSAGIIFLIGAALLVAGLVIVLNVFPNIVNNQINDSKVLGLNADGTLNSFTDSWVNSKYISTMQYWVYDYTNTIGIMNRAIYPDVREKGPYAFDEILTMDKLNFSENGEFMEFRQIQTFVFNPNKSCAGCDPYKDKVLIPDMGFQVGIDQIDTVIEGILKNPLAATICHAIMKGKPNANQTCSNLGALIEGELGTLISLFNVSPFTTVTVDQLLFSGYKTPFVEKFLDEALGMLHFLFGTAPKPLDDPPIQLNPLNGTSDIINTVLTGKTDPLKAGYMTEFRSISNNSLFNSIGNTLPPMWWPYANKTYCKDPNSALVLTGTNGDYFKNFVKKTDILPAFVSDVCRTIHFVFDREVTVKGFKGYRFVMPPTQFDYSLDENCGYCIPLKYGSYEYPAQSACLPSGLLDISQCTGGPIIMSKPHFYQASKVVSKFVPRFKPTYDNDETMLDIEPNTGTVLQAQKRLQINMLVNQFKHIRSYSVMRPGAYPLAWVNESFYMDQNTIDQLNSQLFTPVSTVNTICWIAVGLGAGLIALSIVMVIVSFCCFRDEHHKTS	00000000000000000000000000000000000000000000000000000000000000000000000000000000000000000000000000000000000000000000000000000000000000000000000000000000000000000000000000000000000000000001111111111111111111000000000000000000000000000000000000000000000000000000000000000000000000000000000000000000000000000000000000000000000000000000000000000000000000000000000000000000000000000000000000000000000000000000000000000000000000000000000000000000000000000000000000000000000000000000000000000000000000000000000000000000000000000000000000000000000000000000000000000000000	Membrane
Q20035	Caenorhabditis elegans	Unknown	Uncharacterized membrane protein F35D11.3	AH	MSKCATPTPSTSSNSSDEAKRSPQPMSRGFPQRNMSTTSSNGSNSPRHRSLETPIVLQPATRFALANLTTTVLRLDFWDDNDPNSIFFCKSTFNIVTQCLDLPEKVIKTVKTHLEGEEDLTDIAPMIMSVREDPVYKTEGSTPFLASLLVAFVNQGNYDSRYRVFLRHLTTLLGVVWTEFEDVEDSLASTLLEEQFVESEHSRTVREKTARNKKIKRYLMIGAAGGVGGVLIGLTGGLAAPLVAASAGMLIGGGAVAGLATTAGAAVLGTTMGVAGAGFTGYKMKKRVGAIEEFSVETLSEGVSLSCSLVVSGWIESDTSPDQAFVHQWRHLRHTKEQYTLRYESNYLMELGNAIEYLMSFAVSVAIQQTLLETALAGLVSAVAWPVALMSVSSVLDNPWNVCVSRAAEVGEQLAEVLLSRSHGKRPITLIGFSLGARVIFHCLLTMSKRSESVGIIEDVILLGAPVTASPKEWSKVCTVVSGRVINGYCETDWLLRFLYRTMSAQFRIAGTGPIDNRNSKKIYNYNLSHIVKGHMDYSKRLTEVLNAVGVKVGPHSEDSVVDLTQLEGPHEATGQAEEAINYQSTGEEEEHPIVHPINLENIHEVKVLDSPHKNEF	00000000000000000000000000000000000000000000000000000000000000000000000000000000000000000000000000000000000000000000000000000000000000000000000000000000000000000000000000000000000000000000000000000000000000000011111111000000000000000000000000000000000000000000000000000000000000000000000000000000000000000000000000000000000000000000000000000000000000000000000000000000000000000000000000000000000000000000000000000000000000000000000000000000000000000000000000000000000000000000000000000000000000000000000000000000000000000000000000000000000000000000000000000000000000000000000000000000000000000000000000000000000000000	Membrane
Q09366	Caenorhabditis elegans	Unknown	Uncharacterized protein ZK1320.5	AH	MVLEIVFFTSCLILSVVGVYLNLCYLRATHRSTVYPKFTGNNLRFLSVAHIVLACSNVVAAAAMWGANVNRTTKSEAFFSTTLSVSRAIPALTVFWTTVERITYNRSPTIRESPKFRYVAVFRVIEVVVSVIMEMIIRGIYLNSDDQLKEAAGLEVLQSSNDEISIKSSLIANVYYDFYHGILFLPCIIISVLMFKSAKGSHTRACLLGGMRNDQKIQNLSGQMTFFKNSYIMLYIACLADFILHVIVKRFINLEDSTLDMMYINARCFLPIVYPLSLIANNKNLRIDYFGNFILCRKARNLHKESKVKVIATRESQESIIANLKMIGILSDVDTSQGGAGAASLAMMGMGGGGAPRPPSGGRMASISKDPNSITSSGSLAKQSTASMGSGGASGMMMFHTRPKSSVPSMGSVG	000000000000000000000000000000000000000000000000000000000000000000000000000000000000000000000000000000000000000000000111111111000000000000000000000000000000000000000000000000000000000000000000000000000000000000000000000000000000000000000000000000000000000000000000000000000000000000000000000000000000000000000000000000000000000000000000000000000000000000000000000000000000000000000000000000000000000000000000000000	Membrane
O61898	Caenorhabditis elegans	sre-12	Serpentine receptor class epsilon-12	Non-AH	MLLLHYFNLSHFQVNDHFYPHMRNFLYGETAFYVADTINMMFYIWVLFSAQQFHFNFTLVSGTQYVIHFFDNLAIIVMRLHSLLGFTDDFDIGSNVVFNGAMTFSVYCIVAAMCSLPFSILERCFATRYLKDYEANSRAYISYALVFLLNFIGIIGAILLQNKNNTIFVVAFLMILNLFALLTNQFLRTWNLKKYEECHSNVSIRFQRGGKYSLAKRFQISENIKSLHMLNFIILYMGFMNVCLVISVLFSSFDISPERQAICSLALDASIFFYSFAIPQIMTCFCHKWKVQTNTFRIRIGCLRTGKVNLEPLRDTFGGDMRGSVSMNRYFDQLQDSWENA	00000000000000000000000000000000000000000000000000000000000000000000000000000000000000000000000000000000000000000000000000000000000000000000000000000000000000000000000000000000000000000000000000000000000000000000000000000000000000000000000000000000000000000000000000000000000000000000000000000000000000000000000000000000000000000000000000000	Membrane
Q10022	Caenorhabditis elegans	plpp-1.2	Phospholipid phosphatase homolog 1.2 homolog	AH	MRDHVEFCYYVIIYSLEKFQQRSKQFGISLFIFFLATAAVTVIVPTLLGVSQRGFFCDDDSIRYEYRKDTITAVQLMLYNLVLNAATVLFVEYYRMQKVESNINNPRYRWRNNHLHVLFVRLLTYFGYSQIGFVMNIALNIVTKHVVGRLRPHFLDVCKLANDTCVTGDSHRYITDYTCTGPPELVLEARKSFYSGHSAVSLYCATWSALYIQARLGPVLNNRIVVPISQTLMFMIGLGISFSRITDNKHHWSDVLVGIFIGIFLAVYTCTFWTDLFSNNSTESETQPLLLPRPPRTPRNSEDEERHRLDAVLPSTDSSIVFEATGPQDSDTILLPVPQSA	00000000000001111111111100000000000000000000000000000000000000000000000000000000000000000000000000000000000000000000000000000000000000000000000000000000000000000000000000000000000000000000000000000000000000000000000000000000000000000000000000000000000000000000000000000000000000000000000000000000000000000000000000000000000000000000000000000	Membrane
Q23435	Caenorhabditis elegans	twk-9	TWiK family of potassium channels protein 9	AH	MKCSFHIPEKYQWASTLFVHVALIAGVAVYTVFGALSMQWLESPDRVRALLKRELKPVESLPPPPSISGLPDRITRVYLGEELAILDPGVHECLERTILTLFHDTKCDPYSFEHLNIELIDRCYAEANVPIPEGYGGQPRKKIKNKEEEKDVIDETPAEKWSIGNSVIFAFTVITTIGYGHVAPETFEGRLFLIFYGVIGVPFTLLTIADLGMFLTRFLKNLLTMARRFAHYLVKLYQKAKKQRNKSQKTSPVMPDSERSEVWNTGKEMKEMSMRTAREPGEGDEIEVIENGNDENGKEEDEEEPENNEPRKTEESIALGITFTCYLVAGAKILSVYEPEMDFFKALYFNFVTLTTIGLGDFVPKSFDYLLITLIYIGIGLALTTMAIEIAADLLKKLHYIGRKMENVGQAVVWFGGKKMTMKSLVKHLGDQFNIPEEELANFDMSAFVDNAIKVEKGEIATLRKPPTPPVVFRERAFSFSNVRNSSESALKYVDDNRFSKTTQPTIYTVIIHETTRTIDTLHNLADAIRRDPSIPRLDLDVHYLTDMSAPTSFDENYLRTYTNARRK	0000001111111100000000000000000000000000000000000000000000000000000000000000000000000000000000000000000000000000000000000000000000000000000000000000000000000000000000000000000000000000000000000000000000000000000000000000000000000000000000000000000000000000000000000000000000000000000000000000000000000000000000000000000000000000000000000000000000000000000000000000000000000000000000000000000000000000000000000000000000000000000000000000000000000000000000000000000000000000000000000000000000000000000000000000000000000000000000000000000000000000000000000000000000000000	Membrane
Q20516	Caenorhabditis elegans	Unknown	UPF0057 membrane protein F47B7.1	Non-AH	MAIEMQQIIELILAIFLPPLAIFIHGNDCNMHVAVNIILCFFFFVPAVIHALWYCFFRA	00000000000000000000000000000000000000000000000000000000000	Membrane
Q09274	Caenorhabditis elegans	unc-105	Degenerin-like protein unc-105	AH	MAEDRIKSKLRRPASIESTMSSRTKPRHKPSPMSILMPHLMVGESFRKYRPHGLRNIRMNGHLDWNQLRKSFEKQSTFHGISHAATADGKWRWFWYTAFTICLLALLIQIFFLISKYRQYGKTVDLDLKFENAPFPSITICNLNPYKKSAIQSNPNTKAMMEAYSRRIGSGDKTEGIAAALSATGGLHAKVRRAKRKAKGKPRLRDRRYHQAFAQCLCDIEQLTGDRKGSCFAAFKGKIEIDTNNTAGFMNLHTSRCLCQLDTVSKALWPCFPYSSWKEKLCSECVDNTGHCPMRFYKGNELYENIKEQVDLCLCHKEYNHCVSTRDDGIILEISPNDELNDLDIGKKIASQLSAQQEKQAEVTTTEAPTVTQALGFEELTDDIAITSQAQENLMFAVGEMSEKAKESMSYELDELVLKCSFNQKDCQMDRDFTLHYDNTFGNCYTFNYNRTAEVASHRAGANYGLRVLLYANVSEYLPTTEAVGFRITVHDKHIVPFPDAFGYSAPTGFMSSFGVRMKQFIRLEPPYGHCRHGGEDAATFVYTGFQYSVEACHRSCAQKVIVEACGCADPMYPVAEMFGNNTKPCQAVNMDQRECLRNTTLWLGELYSKGKEAIIPDCYCHQPCQETNYEVTYSSARWPSGSAKVMECLPGDFLCLEKYRKNAAMVQIFYEELNYETMQESPAYTLTSVLADLGGLTGLWIGASVVSLLEIVTLIVFATQAYVRKRKGSISAQSHHSVPVHRASRVSLNTLHKSSTTQSVKLSVMDIRSIKSIHSNHSSKSKQSILIEDLPPAIQEQSDDEEETTESSRTNGSCRYLAPGEDLPCLCKYHPDGSIRIMKALCPVHGYMVRRNYDYSVSNSEEEDAEDEVHREPEPFYSAPYEHRKK	00000000000000000000000000000000000000000000000000000000000000000111111100000000000000000000000000000000000000000000000000000000000000000000000000000000000000000000000000000000000000000000000000000000000000000000000000000000000000000000000000000000000000000000000000000000000000000000000000000000000000000000000000000000000000000000000000000000000000000000000000000000000000000000000000000000000000000000000000000000000000000000000000000000000000000000000000000000000000000000000000000000000000000000000000000000000000000000000000000000000000000000000000000000000000000000000000000000000000000000000000000000000000000000000000000000000000000000000000000000000000000000000000000000000000000000000000000000000000000000000000000000000000000000000000000000000000000000000000000000000000000000000000000000000000000000000000000000000000000000000000000000000000000000000000000000000000000000000	Membrane
C0HKD7	Caenorhabditis elegans	prx-10	Putative peroxisomal biogenesis factor 10	AH	MNTYVAEIGEIVRSQRRDEEYIEDITERLSRVSKELLGQRTWIRWFPYLKSIASTLYYTSTVVLGNQTLGEEYVHLFESNGLERTVPSIPSRISFVLLHSAFPLISNYLIQKAESTLTHPSTESFLGIPIRKNQKARQSFLDVFFWLRTKLFPQLQRAHIALFYITGAYYSIARRFTGIRFLSASAHSDIPALKVYRFLGYITLIQLAVSIGISLYSFLEQEKFNNKLKKEKKENNGGSDRNLDENSLFHPTFQCSICLENKNPSALFCGHLFCWTCIQEHAVAATSSASTSSARCPQCRLEFQPRDVTPLLNL	00000000000000000000000000000000000000000000000000000000000000000000000000000000000000000000000000000000000000000000000000000000000001111111111000000000000000000000000000000000000000000000000000000000000000000000000000000000000000000000000000000000000000000000000000000000000000000000000000000000000000000000000000	Peroxisome membrane
Q10130	Caenorhabditis elegans	dhs-5	Uncharacterized oxidoreductase dhs-5	AH	MAPTPPPPLSSTLIPEESSTSFFASLHSLLPTFHVENGAQLAVTMLLLIPVVYVGYRLYRTFFAFLKAIFIYTIAPLFYKPNLEQYQHRWTVVSGGTDGIGKAYTLELAKRGLRKFVLIGRNPKKLDSVKSEIEEKHSDAQIKTFVFDFGSGDFSSLRDYISDIDVGFVVNSVGTGRDNLERYGDNPDEDTQILRVNGMGAAEFLSCVLPPMEKSGGGQIVVLSSSQGVRPIPMLAAYCATKALMTFLCESIDREYSTINVQTLIPALVATKMTYYTKGSTFVVTPENFCHQAVGSIGLTKKTAGCLNHELQMLGFHLFPWTILKYLIMPIYYHQRKRVTELHNTSNNPEQEISLQELNEETVVPTTKKTVTRDSATA	000000000000000000000000000000000000000000000000000000000000000000000000000000000000000000000000000000000000000000000000000000000000000000000000000000000000000000000000000000000000000000000000000000000000000000000000000000000000000000000000000000000000000000000000000000000000000000000000111111100000000000000000000000000000000000000000000000000000000000000000000000000000000000	Membrane
Q22495	Caenorhabditis elegans	tsp-12	Tetraspanin-12	Non-AH	MANRRQPVQHRAQQRVYRQSQIRYAPGAGGESEISCCVKYSVFSFNVIFFLLGFGLLLFGVWAQIEKNTFVNMLSKASKLYLDPTWPLLIVGFLTFIIGFSGCVGSLRENTSFLTFYSTLLGLLLIAEFSAGVFAYACRDQLDNYIRNLLNDVVVGYRDDPDLQLLIDSMQETWMCCGINGADDWDRNTYFSIEAREVASPEAGGVPFSCCINSSKLEFKNYFCGHGVRLKPESHMAAHLAAQRVMAHTASIYTEGCLPKLQLWLNNNMLLVAVSMVIIAIIQVLGICFAQNLKSDILAQRAKWYYTH	00000000000000000000000000000000000000000000000000000000000000000000000000000000000000000000000000000000000000000000000000000000000000000000000000000000000000000000000000000000000000000000000000000000000000000000000000000000000000000000000000000000000000000000000000000000000000000000000000000000000000000000	Unknown
Q23444	Caenorhabditis elegans	rfth-1	Protein RFT1 homolog	AH	MSLFSSLVHNVRGQLIARIISFAINMYLLRRINNDVLGLVNVRLTLLYSSILFLTREPLRKAEIIRGSLPKFINLLWLSPIISTVISVVCVYLWYAFSSTSDEVSWSVLLSFPISAIIESIAEPFSVISLRLESKCGSLAQHFAIGQGMLICVKRIFVLAGLFMFPGMYHLELFAYAQYIGAIAYLLFNFVAFYIYIRNKSIPELEQFSTFSDLFPKFSEGIDRDSIHAVFTMFSHSILKQLLTDGSAYVMTFTELLSLKDQAVYDAVERVGSIIVRTILSPIDENCNAYFSNTIRKESSVFNKNTDNHDDLVDTLSKVLHVVGVIGFVACTFGIPYSPVVISLYGGKLLSENGGALLLSLYSGYILVTAINGITEGFAMASMDNRQIFTHGKFLFVTSIIHLIINYVLCVYMNSAGFIVANIINMSVRIIYNWRTIREYLGDKCPSFTEVLPTGQTSIFLGVSLLATSFTYLLFATTPGLSYTLAHIAIGAVCLILTAQDTAQHDSVFTVIVDSLAKKHRD	000000000000000000000000000000000000000000000000000000000000000000000000000000000000000000000000000000000000000000000000000000000000000000000000000000000000000000000000000000000000000000000000000000000000000000000000000000000000000000000000000000000000000000000000000000000000000000000000000000000000000000000000000000000000000000000000000000000000000000000000000000000000000000000000000000000000000000000000000000000000000000000000000000000000000000000000000000000000000000000000000000000000000000000000000111111111111100	Membrane
O16975	Caenorhabditis elegans	srj-38	Serpentine receptor class J-38	AH	MLDDWIYIFLPRISCALAWVVNPIFVYFIFTEKSQTFGNYRYLLLFFALFNLLYSVVNVVVPIDIHNYRYCFFLILRHGWFVEISDFHYHMAAGRCSLVASSYALLLVHFIYRFLVIYDSSLTRLHFHWYMTGSLLLSVAYFVAWQTICWFLGYASVEMRQYVREEIRRTYGRDSMDFNMIGTLYDEASYEAKFKSWLATIIWSSISVASISAYMVLALLTIHKLKKMSCNASKKTSKFQFELLRALIVQTLIPIVISFSPCLLCWYTPIFGIQLPREFNYFEVGALGLFSFVDPIAIILCLPIFRHRISNFWKTSTTSLEEPSTKVRNI	000000000000000000000000000000000000000000000000000000000000000000000000000000000000000000000000000000000000000000000000000000000000000000000000000000000000000000000000000000000000000000000000000000000000000000000000000000000000000000000000000000000000000000000000000000000000000000000000000000000000000000011111100000000000000000	Membrane
Q11082	Caenorhabditis elegans	Unknown	Probable G-protein coupled receptor B0563.6	Non-AH	MSLSGQLWKMVNSTSPNAAATVGNIAYCYVLPCICAIGIVGNITNLMVLASRRLRAVSYMYLRALAVADLLCMLFVLVFVSTEYLAKNGSSINQYKLYQIYQCHLMLTLINWALGAGVYVVVALSLERYISIVFPMHFRTWNSPQRATRAIVIAFLIPAIFYVPYAITRYKGKQRFDLLQNVTIYSMDDHPIYTTFYWQIYKWTREAILRFLPIIILTVLNIQIMIAFRKRQKMFQQLTNKRKEQGTQKDDTLMYMLGGTVLMSLVCNIPAAINLLLIDETLKKRLDYQIFRAVANILEITNHASQFYVFCACSTDYRTTFLQKFPCFKTDYANRDRLRSFVRRTQSVIQKQGSVEHTTNSKVWIMFKNKFQRDSLSHHSRKFSRHMPIEQDTVDIQLASGEQSTSGEMCEADTLIKYGGTAQLCNDENNTTFL	00000000000000000000000000000000000000000000000000000000000000000000000000000000000000000000000000000000000000000000000000000000000000000000000000000000000000000000000000000000000000000000000000000000000000000000000000000000000000000000000000000000000000000000000000000000000000000000000000000000000000000000000000000000000000000000000000000000000000000000000000000000000000000000000000000000000000000000000000000000000000000000000000	Cell membrane
Q10917	Caenorhabditis elegans	Unknown	Putative transporter B0252.3	AH	MQVRWAPSDGSLGDYTYQQDMSSSDKLSADDVLNTLDKSNRHILTCILVCGLAWSPLAFTGLCPSFVVKASENSSFIGVADEFDLTGDASWLAESTTTFYMVGNMIGGMFIPPLADHYGRLPVFVATVLLMAVGGMISAFSTSIMMFCIMRMIHGIFYTAAGLAGWVLGYENTPLRLRFFTSVYFGVMWVVGACFLGLLAYILPDWRYLMFCISVPNIFVALLIYMTVPESLHFLVSSQQNEKIEAWLEKIRGPKGDISASDIVEDRDENGSSFKTLCREMWKHKMFIVYVLVMTYIWIVDTFIYFGLAFYSTNLAGNLYLNFVLMSLVEAPAYIFSPIFMNKYGRKVLISGTHIIAGLSFLGIVLSSEAWHIHFWLLGKFAISCSFMSIYMFASEIFPTDGRNKCIGFCETLSRFGGMLSPYLSHLTAVHALAPAITLSLIAVSGGLLTLILPETLNTKLPSTIAETASRRQLIDDKSDSSSN	0000000000000000000000000000000000000000000000000000000000000000000000000000000000000000000000000000000000000000000000000000000000000000000000000000000000000000000000000000000000000000000000000000000000000000000000000000000000000000000000000000000000000000000000000000000000011111111100000000000000000000000000000000000000000000000000000000000000000000000000000000000000000000000000000000000000000000000000000000000000000000000000000000000000000000000000000000000000000000000000000000	Membrane
A5JYQ9	Caenorhabditis elegans	pdcd-2	Vacuolar ATPase assembly integral membrane protein VMA21 homolog	AH	MTTSSSSEPSTMATLFPNFRDQEVQSAVKNLLTYSLVILIVPLASMFLLKQFFFEGLLGVSANDALTYSAIIAVVLVHVVLGIWLFAATKQEDRKKRENKQD	000000000000000000000011111111100000000000000000000000000000000000000000000000000000000000000000000000	Unknown
G5EFI7	Caenorhabditis elegans	myrf-1	Myelin regulatory factor homolog 1	Non-AH	MSSSDLLKGEFDGLNSEHFNMMQYLTQDTDEDDGSMVSPTSSADSMHQNLGVQQQQQQMLQAQQRQNQNGIFQPRRFPESPAMTDPCGNVSSSSSSSHHSDPMFSPNEFNGYAGANDNGNQTMNNIQSQQLSQQQHQQTRGGNLMMPQQSSIHAQMQNMNAPQFWSQPGTAAVNQPTNTLAQLNLFNIIRGGADSGMPSPVLEMPRKRSRLDTPCETPRIAPSFAGIDGFPDENYSQQQAIRFSKFQEEQWSPLYDINAQPLQQLQVHVVADKGFNYNSNDNCFVNQKKNHFQISVNVEASDTMPPKYVNFNNRLVPIRDFKLSFCGVKAEMPSSEITIRQSRADRKPHTHTPVLFEIQERRMTKVCVPRLHFSETTLNNQRKQKNRPNPEQKFFLLVVRLFASIDESEHGVLIQSYASEKVIVRATNPGSFEPQDTDIGWQRNGGALYTQGAVSVGTEHQVESAKLTVAGDIYMSGRIINPSDIRLKEAITERETAEAIENLLKLRVVDYRYKPEVADIWGLDEQQRHRTGLIAQELQAVLPDAVRDIGDYLTIDEGRVFYETVMATQQLCRMTGDLDSKIDEKVAEISRRLNEYAVRKKLASSMASNLNGDNKSLSYSRCSLTSTATNATSQPKRSRKHRAIKQAQSCGSRLSQGTVVTLVSIMAACLLAMSALYVLDWHNRNYGYHQHFETNTPSTKGELANLVISPANFMPSFQPDAPILLEKCFNPSCKTYCCTDTPPVVEDSRAIATHGLDNGDEVYPESPSNRTNGIARAPNLEHMAFETGVEIRIPALNVTLDQRYCVERSCNKRKGIFNVFVPVSRYMPDVALEIEIKAPISKVVSNCGAFPSTEFNHKVCPLSRTQQSESPVPTSTRLFDNIFELSMGSFIQSAYRFRVGYSTETCFSEDSNGSYEEYNLIFYRMCTLSSS	0000000000000000000000000000000000000000000000000000000000000000000000000000000000000000000000000000000000000000000000000000000000000000000000000000000000000000000000000000000000000000000000000000000000000000000000000000000000000000000000000000000000000000000000000000000000000000000000000000000000000000000000000000000000000000000000000000000000000000000000000000000000000000000000000000000000000000000000000000000000000000000000000000000000000000000000000000000000000000000000000000000000000000000000000000000000000000000000000000000000000000000000000000000000000000000000000000000000000000000000000000000000000000000000000000000000000000000000000000000000000000000000000000000000000000000000000000000000000000000000000000000000000000000000000000000000000000000000000000000000000000000000000000000000000000000000000000000000000000000000000000000000000000000000000000000000000000000000000000000000000000000000000000000000000000000	Unknown
Q5CZ51	Caenorhabditis elegans	Unknown	Uncharacterized protein C07A9.12	AH	MIYVSSDSFFVFWRPGSNQNILTFYRAMKLWSTWITLLILTFFCSECNAKRGGRGGGGSSAMGKHYSRSKSYFTRKYSKPGSIEHTSSFRSFVFGATSGLLMFNAGRHIIQDSSEPISFGNRKYFWGESKYVPDEELPVQCINKIDPQDPQFGKVFFDNESRPQEIVYACPADNNCCGYDCCSNSTIFTSIFSLLVILLIVSVLSIFVIECVRWCLHCTYFCKHGHGRDFEPLSI	0000000000000000000000000000000000000000000000000000000000000000000000000000000000000011111110000000000000000000000000000000000000000000000000000000000000000000000000000000000000000000000000000000000000000000000000000000000000000000000	Membrane
G5EGI7	Caenorhabditis elegans	zig-1	Zwei Ig domain protein zig-1	Non-AH	MKNLLLITFFVVSTVTALGGRGSKSALVLVAARSSENHPLHATDPITIWCAPDNPQVVIKTAHFIRSSDNEKLEAALNPTKKNATYTFGSPSVKDAGEYKCELDTPHGKISHKVFIYSRPVVHSHEHFTEHEGHEFHLESTGTTVEKGESVTLTCPVTGYPKPVVKWTKDSAPLALSQSVSMEGSTVIVTNANYTDAGTYSCEAVNEYTVNGKTSKMLLVVDKMVDVRSEFQWVYPLAVILITIFLLVVIIVFCEWRNKKSTSKA	0000000000000000000000000000000000000000000000000000000000000000000000000000000000000000000000000000000000000000000000000000000000000000000000000000000000000000000000000000000000000000000000000000000000000000000000000000000000000000000000000000000000000000000000000	Cell membrane
O45870	Caenorhabditis elegans	Unknown	Putative neutral sphingomyelinase	AH	MEPSSEQESQESQKVDMEPVFRRESFAALRRNNVAARQLRVVTLNAWCLPQPWPIGSTDRVHRLNKIGQYMIDELYDIVGLQELWSYYDFVRLSEQVSSVYPYFHYFHSGFTGSGVCVFSRHPIVSTLTNRYSLNGFAHHIHRGDWFGGKVVGLTEIEIDGDLRVNFYTTHLHAEYDRENDLYLPHRTAQAFELAQFVRHTARGADVVIVTGDLNMEPCDLGFRLILSHAKLFDAWRMSHEVENEDSEGELLKFRGIAKGGTCDRPDNCYTKRALKNVDDSKRIDYMLFKSGRCNVKLEECEITLNQIPGEDLNYSDHVGLRARFTIDDRFRHEKSVNTWEPNRPLLIEAIGLVAGGERRARTDRIFFFILAVICLILILGSLFFEVFPMGFAVLRFALTVVGVFFVWQGLIGLTLERKALKAAKQAIQQILNN	00000000000000000000000000000000000000000000000000000000000000000000000000000000000000000000000000000000000000000000000000000000000000000000000000000000000000000000000000000000000000000000000000000000000000000000000000000000000000000000000000000000000000000000000000000000000000000000000000000000000000000000000000000000000000000000000000000000000000000000000000000000000000000000000000000000000000000000000000000000111111111111110000	Membrane
Q19549	Caenorhabditis elegans	sra-27	Serpentine receptor class alpha-27	Non-AH	MAMYTNQTAEELETWRCTSDGIFKSQNSIWMKINFVFVFILIFLTFYLSFKAARVLKNHNVYSKGSQILLMITLLNANLNQLIFLEIRIRHLVHIFINSEDPCKIEFHSPECTYDQTIYAFTSVMSTGLLSALTFDRFFALYASTVYVRNSKDSAYMLITVSIIVTVIVHIRTYGGVSRAGYVPSCTYPPQLSLNTYQVVNNAIFWIIMANCVLTIAVLLLNIYKDKRIKKSVFDTKTRYNSFENVLTTKAICSVTSTQFVFLSFSTAALAIIRTLEAGMSEEVFHINIQYINGGVYGNLSIPVLIYLKTNQCILQRRKSIDKMTNHTGTVDSHISSLKTAWET	00000000000000000000000000000000000000000000000000000000000000000000000000000000000000000000000000000000000000000000000000000000000000000000000000000000000000000000000000000000000000000000000000000000000000000000000000000000000000000000000000000000000000000000000000000000000000000000000000000000000000000000000000000000000000000000000000000000	Membrane
O17699	Caenorhabditis elegans	srg-47	Serpentine receptor class gamma-47	Non-AH	MSEILIVPLKEKMSERTLWLTIVQMFYGTITVVFMLILLFLFQFSKKFSYSFYRILQLDLITNILCNLNSLFSVRFQNHLMFLPVLEFLENSIPGFLSISSRGKFLFFHLQFFTALSMNIHRISSVTHPVGHGEFWTKYFKLYYVILCGISIFFTSVLPLESHRIEMENGTLIEISNHSMTTWTLNIYAIYSSVYFIILLLVGIISIFYISRKVEQVSTRSREVARKLSLITLVYGFLYSGILLWSILMALNRYFQFCPPSFGYIFNMSLGISSDLITLSLPYILLIFDVGIRKLFCRKRRKVGAMNVP	000000000000000000000000000000000000000000000000000000000000000000000000000000000000000000000000000000000000000000000000000000000000000000000000000000000000000000000000000000000000000000000000000000000000000000000000000000000000000000000000000000000000000000000000000000000000000000000000000000000000000000000	Membrane
P90920	Caenorhabditis elegans	egg-6	Leucine-rich repeat-containing protein egg-6	AH	MRWLTLIAVAHLIAFLSSAEITCPRIPEKCDCKISKSMIILSCNGEDVKTIAQTVGTSQIDELHILNGTDVKIESLPFNGLRTIAILNSTLQSFSPTAWRHVEATIEHITINGNELKTVPVFGNLSTLMSMNLNSNQISSIPDKAFNGLSALTQLRLENNAICDFPPKSLDAVKASLVLLDVSGNCLDAIPAQILRNAANLMYLDLGSNNISEINNFELMNLPFLRELRVQNNTLRRIHPMAFMNVPQLQYLYLQDNIISTLDGNRLQGFKNLEVLDVSNNALYALPSLKDLPNLKQVRVDGNLITKIETLAFSNNPNLQLISVQNNNIVQISRNSFESLDKLVVLLVGNNSLAKIERGMFDGMKNLQQLSIRNNTLTALDASSFAQLAHLTTLDLGHNKIHDIEEGTFDKLSKLFWLDLSNNKISGFKTSVFKKKISNILLDGNQLICDESFNEFLTYLIANKVRTFLPFQQEIMCHGPEKYAGVRLKDLMMKKANETLSEGSRLLGVPQGSNQHSLLSSFLPSLGPLGTLNGAGGAAIPLVNTLTNTIPALRSIPGFGGNIPVGTGASSVPNKNLNDAIEGFTGPLVRFATGGQPVASDIEQLIRSIPNMVVNVPGFGDIDLSKMDPTMIQYVLNGGQIPGIDKATLDKIVKQTMNKMHTAAAANLAGNPVEGQEKVLPPLDKLPSGLVTQVMSGEPLPGLNENQTKIIMEYYTHQMPGMDGIPARPVESQGNTTANNMFNPAMFDLLKMLPPGYNLSKIPMEVIAAVTRGEVPDMRLLPEDLLEHFKQHTTSLTSMFAGATAKNISIEEILEKLPVFVRPELSTFVPYDINELTSEMVLEQEQNERHRNIRIITAIALAFVGAVTVVVIIFFVNYTKKQRRLRKSLVYRSSPSSSGSSGQNAANESGRSSAAPSPIRPPLMNIPKTPNNRTMESTFGQPQLCSTLLENPQAVSHRSRH	0000000000000000000000000000000000000000000000000000000000000000000000000000000000000000000000000000000000000000000000000000000000000000000000000000000000000000000000000000000000000000000000000000000000000000000000000000000000000000000000000000000000000000000000000000000000000000000000000000000000000000000000000000000000000000000000000000000000000000000000000000000000000000000000000000000000000000000000000000000000000000000000000000000000000000000000000000000000000000000000000000000000000000000000000000000000000000000000000000000000000000000000000000000000000000000000000000000000000000000000000000000000000000000000000000000000000000000000011111111111100000000000000000000000000000000000000000000000000000000000000000000000000000000000000000000000000000000000000000000000000000000000000000000000000000000000000000000000000000000000000000000000000000000000000000000000000000000000000000000000000000000000000000000000000000000000000000000000000000000000000	Apical cell membrane
Q93212	Caenorhabditis elegans	sol-1	Suppressor of lurcher protein 1	Non-AH	MCRRAEDLVLLLIPILFGYFSHASEHECKCVLFNVTSGNFHSPEFPAPLEGVPCLFYHFQAPPDHIIRLTFDVFQLPPRIGVCSSSIMLFDHSTDGLIEFGERADFEFCGKEISSGRQFFSKDQHFLLQISSGKESSRGFRGSFLAIPKKNFTSDAVEMAECSYRVEKQKAIIYSPDYPYYYPSKVNCTYHIPQRKGFQIVVNSIVMDIGRDAILQIFESVEGKFEKRLIEMVTSVQKSIYVSSTSSLLIYFSAGNNDVERAVGFVIELQYSNAVWSQSPETASECQLNINSENFKEGQLSSDKIGRFTSSSLPTKCQIVLQGYPNEKISVKFTHFNLYVPDNKNVTKRCTEVDNLSADVRVGSRLSRIDEWCGKRAPPNLMSSSNLLQLEYNTKSSKAIRESTNDDIGFRLDYKFHTDWNMGNMKAKVDKKKECRFSFNSSEHTNGKLWSANYPGLYPRNLYCEYIFHGRNDQVVHIHFEYFDIEGFNQCDETTQSDYILFSNYQTHDRTNRRFCGKTAPKGPILSESNYFRMIFSTNDIFDATGFYAHYQFITQEKSQISRVKLTISSSQTPFSSFFLVILLFTFRYIANIF	000000000000000000000000000000000000000000000000000000000000000000000000000000000000000000000000000000000000000000000000000000000000000000000000000000000000000000000000000000000000000000000000000000000000000000000000000000000000000000000000000000000000000000000000000000000000000000000000000000000000000000000000000000000000000000000000000000000000000000000000000000000000000000000000000000000000000000000000000000000000000000000000000000000000000000000000000000000000000000000000000000000000000000000000000000000000000000000000000000000000000000000000000000000000000000000000000000000000000000	Unknown
O18303	Caenorhabditis elegans	best-25	Bestrophin homolog 25	Non-AH	MHKVHIIYSRIFQMTVTYNRAVSTESIHNFVSIMSYWHGSLVKSIWKEYAIWIVLYHLILFIYRVVMPIFGWADYCKKVIENWTPHQDMTIPLEFLLGFFVTTVIDRWRKAFQNIPYIEICAFAVAAAIPGRIRIINKKQNEVRAPGGQDLRDVPAVEVNHPVQRGPEAPAAALPMPGAPERPAVALPMPGAPEGPAAIQQPSVDVKLTARRTIIRYLVLSQILLFREISTKVKKRFVDLKCLVDSKFLTDEELKILSKEVKCDHYDSYFLPINWAFSILQEHKVKSNPEFINAWNVIRDWQVKLSLLRNGDFIPIPLAYPQAVFLAIRFYFLVCLFTRQHLDMDDKKSIDYYFPLMTSLQFIFIVGWMKVAEILLNPMGEDDDDFELNNIIDKNLYIGLAIVDTECGKHPEIVKDTIGKDCLPFYPQNDDDNERNRALVGSTKNINLSGRSDTPAASPSVFYVNINVKVENPTPVIVDGARPPPSPPALPPALPNPNEPPPPPPPAEALRADQPRHSLIHEVGAQADPAEANGAQALSPVLPNPNERADEHGHSPVIDNEAQPSPPPAEANRAPIPNQQPQVNGNAAPASPRQAKVPDDPH	00000000000000000000000000000000000000000000000000000000000000000000000000000000000000000000000000000000000000000000000000000000000000000000000000000000000000000000000000000000000000000000000000000000000000000000000000000000000000000000000000000000000000000000000000000000000000000000000000000000000000000000000000000000000000000000000000000000000000000000000000000000000000000000000000000000000000000000000000000000000000000000000000000000000000000000000000000000000000000000000000000000000000000000000000000000000000000000000000000000000000000000000000000000000000000000000000000000000000000000000000	Cell membrane
Q94316	Caenorhabditis elegans	adm-4	Disintegrin and metalloproteinase domain-containing protein 17 homolog	AH	MKIQDRSLLIFLVLGILKSDAFNTRVKRHAPIRFQRSTRQSVVHFEFLDQEYVVDLEPNHSTFHENFKVFTQDGPQIVPRDEYIGTVREPRAGRAVLTQLEENVYIGSLYFVDDTLHLEPSYPHQLSDDLGPVVGYFESDLDLNLDLSAMPVRNQVSFRRANPFLKHRRAIAIPSDRRKDVLNVKRNRCTLKLVADYSFYSIFGKNNTGIVTKFLVNMIARVNEIYTPINWDVGKEDDISGRGRFQNMGFSIKEIKVLDRPNASDSHYNSYSRIWEVERLLREFAFAEGSKDFCLVHLVTARTFREVATLGLAYVSYKKWDETAGGICSKQETFNGRVAYINVLLSTSFANSEQSTYPLITKEIDIVVSHEYGHAWGATHDPTIDSDDPDVEECSPNDQNGGKYLMSQYAQKGYDANNVLFSPCSRKLIRDVLIGKWESCFQEEMTSFCGNGIVEDGEECDNGVDTDNEFNCCDKFCRLAVGAKCSPLNHICCTPTCQFHNSTHVCLPGDSLLCKADAVCNGFSGECPSAPPVRDGQECLEGGECLNGVCLPFCEKMSIGKKSCICEDLELSCRLCCRDYNGTCAPVPGHVYLRDGVRCSKGSCRDRKCVNEVVDNVRNYFLITFQTTGGVLEFIKTHIVVIAIIFFTLIFVGIYKIVKYGENFTEKVTHKTAGGCRSVFVKADVN	00000000000000000000000000000000000000000000000000000000000000000000000000000000000000000000000000000000000000000000000000000000000000000000000000000000000000000000000000000000000000000000000000000000000000000000000000000000000000000000000000000000000000000000000000000000000000000000000000000000000000000000000000000000000000000000000000000000000000000000000000000000000000000000000000000000000000000000000000000000000000000000000000000000000000000000000000000000000000000000000000000000000000000000000000000000000000000000000000000000000000000000000000000000000000000000000000000000000000000000000000000000000000000000000000000111111100000000000000000000000000000000000000000000000000	Cell membrane
P34608	Caenorhabditis elegans	Unknown	Uncharacterized protein ZK1098.9	Non-AH	MSEKHFILPSSMLMIVSAVFGGIGIITTIVFVILTVLHSKSAVCKPAGKEDMKKLNGIEGMQTIKEECGGSTETSSSKPKKKAKKEV	000000000000000000000000000000000000000000000000000000000000000000000000000000000000000	Membrane
Q86DA7	Caenorhabditis elegans	Unknown	Uncharacterized protein C05B5.8	Non-AH	MSTQIPMDPPKFLCMPARPLVVGLAVFGAIRSFVQFWMSSGFGMAGTHFCVLLLDLLLLFGAYKNDVFALKWSQRVTFACVLIAIIRFMIYPVVFASYMASGLSRNFTGIDSEEIEILGNVTTPEQNFVFGMISGFTLEFATALSIGVESLKYLLVHRLWEYAKATEASSSSRYVIP	000000000000000000000000000000000000000000000000000000000000000000000000000000000000000000000000000000000000000000000000000000000000000000000000000000000000000000000000000000000	Membrane
P34679	Caenorhabditis elegans	Unknown	Uncharacterized protein ZK757.1	Non-AH	MIYNNISLNTITTTPLTYRDRITFEFSVHGTCVVFNLFLCIFFICRPHLLRTFKPTIFFVTLGTFVLSLPLFFLQFYLVVFLWSLVEPRYTIAVCTLVKCITSSTTSCAQVLPLAVAIYRYFIVVRNKKMPSWFVVVVHSIISFIFFVIAILNFPLGEFETNDQCAVLRFSKAMEAVRISLTLGLNLFAVFINVAIYTFVKKYDKRNVDVHRRRVQLTYSMLLQSMIPILVSIPLLVGSFDFYFGYTLPSGFTSRWYATTFLSPLLTPISSMLSLRTIRHELLSIILSSFLFTGTRKISNLVTKTSKTNVAPHSSDYSSA	00000000000000000000000000000000000000000000000000000000000000000000000000000000000000000000000000000000000000000000000000000000000000000000000000000000000000000000000000000000000000000000000000000000000000000000000000000000000000000000000000000000000000000000000000000000000000000000000000000000000000000000000000000000	Membrane
O02164	Caenorhabditis elegans	pigv-1	GPI mannosyltransferase pigv-1	AH	MRRREPGRDVKRAAEEEFIELERRTDTYEDAVLNEDPQMKGFRFPSILSFPVPNKTIETGVTDENPFSARKSAFFTNRLIGREESDSSSSREDSPLGSTETGESCSTTDDEESKEKRIEYRDSQTQRCLGFCFRQLFFSRMWVFILQFIASYYAGDRFRTDGFNLVDKLIEPGQSVFGDVVVRRGLMGLRRWDAQQFLFIAEHHYIFEHSLAFFAGFPETVNYVRVGVNNGMESVFGWTFPPWVTITLAAVFVNLFCFLLCGMTLYQVVLIMTRSVKISLLAVSIFAFNPASIFFSSAYSESMFFTMTLTGFVFMLFGLRGKGFWHRMLKGFTGTICFGLTFAVRSNGLLNFLYVAWIWCGTLLWDEEMPIPDCHKLISTLAATKNERYKQEWQAKFWRFQQKRKQNRKVFRWTDPNFSRCVTLFIVIVCAISATLLFFTPYVFMTNFTADEFCKPQDSHKQAVETIAKTVRLSPKTVSVKNAWEKTTWCKKPKLFGIIARYYGEIQTKYWSVKFFGYWKIKKIPCFLMMLPAAILTVLAIKSSWNDVFLNKRWNNIWVLTARSDHSLPMAIHSSVLLFVAIFYINSEVFTRIIFSSSPFIYIYIATYIDKLTQGTIAGNRLWQYFESPGILPFFVFRRVWQDGWRGKLLYIYILGYFVFGTMAHSAWLPFT	000000000000000000000000000000000000000000000000000000000000000000000000000000000000000000000000000000000000000000000000000000000000000000000000000000000000000000000000000000000011111111111100000000000000000000000000000000000000000000000000000000000000000000000000000000000000000000000000000000000000000000000000000000000000000000000000000000000000000000000000000000000000000000000000000111111111111111111111111111111111110000000000000000000000000000000000000000000000000000000000000000000000000000000000000000000000000000000000000000000000000000000000000000000000000000000000000000000000000000000000000000000000000000000000000000000000000000000000000000000000000000000000	Endoplasmic reticulum membrane
Q18936	Caenorhabditis elegans	tpra-1	Transmembrane protein adipocyte-associated 1 homolog	AH	MSVIFHENPGTSLGSVVPDTNTSFERESQLSVKTSPEWIDELFPNVSFIDSPTHQVIRGFCRDVFVYRLPGGFRVRYWDAVILVPNILFLLFLILKCGSVIRKLRTGNSPVLRAFTLLVYVSTLVNIIRCAYSMTLSMTDGLEQTVDQTLWIIIKFFYLTAEFCALTFGLLFGHLDNGKSILIALLGTLLVSIPHTAVQVIIEMKIIDNSWLPLTYFDIQSDGGFLFWVFSSAVLALVYFFIMCLPLVCCQKYTKLPSKGSFLIYCMMMVVLNVLQSMGAALILFKSSDGLCFVGVSTYVYFVLYPPIIYFTFLRKKLKTPPNNTSGLFMYRKHKDEQGSGDLPDSYYPRFSGLTSPSYDDLFDYDRDARFTHYDISRNEYVQNPHYNTYSTPLIMTSVETAESTVTTRTGSDDYAHHRDSMLSEPSTGTTTRHLKGLGPQGSLVFEDDPSSLTSLRM	00000000000000000000000000000000000000000000000000000000000000000000000000000000000000000000000111111111110000000000000000000000000000000000000000000000000000000000000000000000000000000000000000000000000000000000000000000000000000000000000000000000000000000000000000000000000000000000000000000000000000000000000000000000000000000000000000000000000000000000000000000000000000000000000000000000000000000000000000000000000000000000000000000000000000000000000000	Membrane
Q09562	Caenorhabditis elegans	gadr-3	Gastrulation-defective protein 3	Non-AH	MINALSCIATEKVAHYINDGIYRNLKYKLDSKSSDQVYSKLLKISRGLIHEYNHEIGQRLELRNVDYGKFKIDRNTVMVLKKHCLESLGIGDLDYIGYYYRDLIDDNTIDIFELLKAILNNETRRNLHYLDIKGSHAFSKKWTKNIGTILPVLRSLIICGRHLQSDDFQQLCESIPNLTYLDISETNVPNISGISSLKNLESLIMRSVELECFEQFVDLFNLTGLRILDVSRSMYKHDTKIINQYVQSNKVLKELRFLECSGTDINKNLLEQILNSHDNLQQVAAINCHIRSLSLHHEVFLLNTATLTSSLKSLTHYLGVHRISSVERVLENMLHLFPKYDPDLDNRFDFSECVKIIINSALKIESSLGIQGYGTLCLWHIARNQDARFQPFDLYQLVCKLLDGVYNNGRLFIATKDFNISLWRTIESLLKLLESSLKPMSYERVCRIAGLCISRNEVDDEMKTRAIPIFATYIKRISSQSVYYIDFNHKLMPKIILHLKKSIELRKTYWITFCLDILTQITQNSADACEKLAECEEMNVLLECFGNLTKASDHLKILKILKNVLLELTDKNVKHVAIDARISVLQERLDEWDDERAYYVFTVLALIISNFPTIVNREPANSLIRECFPEISNVIKIPVSDSKIYVKNGILKKILKDSREDGSLLWALLVIKSSMEQDKSFVNLLTTEMSNLNTNSEIIMNMKAEIKNLI	00000000000000000000000000000000000000000000000000000000000000000000000000000000000000000000000000000000000000000000000000000000000000000000000000000000000000000000000000000000000000000000000000000000000000000000000000000000000000000000000000000000000000000000000000000000000000000000000000000000000000000000000000000000000000000000000000000000000000000000000000000000000000000000000000000000000000000000000000000000000000000000000000000000000000000000000000000000000000000000000000000000000000000000000000000000000000000000000000000000000000000000000000000000000000000000000000000000000000000000000000000000000000000000000000000000000000000000000000000000000000000000000000000000000000000000000000000000000000	Membrane
O01811	Caenorhabditis elegans	mec-6	Mechanosensory abnormality protein 6	AH	MGLQSAAAHFINRFIIWITIFMVACFLLRLLVVLDLNKRVYNHTPGPCRVLTDNYKGTAGMTYVESQKRVYITLGYGRAHDLKTKTGIAFYKTNRTDGRSQQEMYDLIEMTINWNGYEYKKEFIPTGIDSYSSSNGRVLLYVINAHPNHQCIHFFQIVESSKLNHRKAICDPSFSSLQDIAVVGPDRLFVTNMAAFGRGWAQILEFSLQTGQGAVYYYDGSKLSTAASSLIAPTGIGYDAKRRILYVGSMIRESIFAYKVAKDTTLELLYEMMLLTSPIGVFVESKTGDIWIAAHPVIHESAWHYTHPENQNIHSPSQILRIRIQEEGNSWVTTEPYANDGATISASSSVVFTDEQMLIGSSFGRLLHCDLTHSYIT	00001111111100000000000000000000000000000000000000000000000000000000000000000000000000000000000000000000000000000000000000000000000000000000000000000000000000000000000000000000000000000000000000000000000000000000000000000000000000000000000000000000000000000000000000000000000000000000000000000000000000000000000000000000000000000000000000000000000000000000000000000000000000000	Unknown
O45145	Caenorhabditis elegans	Unknown	Alkaline ceramidase	AH	MESSSINRWFEYESGHAWCESAYKYQTLPYVAEFANTCTNLPIIVLPLVNIMLLRRYLHDVNGGLIFPQLLLTFNGLASTYYHATLNLFGQLVDELSLVWIITVFLVVYIPVMKWFPEKFSKRLTLVRWVVLIVTALVSGLCFLEPNLNAIALMLFSIPAAVVINYEGKQSGIPDIESFPSRILALWGVAFSFWFADRLLCDFWLYLGTPYLHALFHLLAGLAGYTIFIMFSMIDIESRTKTHKYTAAVRYFPGKNGSIFSFPYISLKERSQ	00000000000000000000000000000000000000000000000000000000000000000000000000000000000000000000000000000000000000000000000000000000000000000000000000000000000000000000000000000000000000000000000000000111111000000000000000000000000000000000000000000000000000000000000000000000	Membrane
Q09368	Caenorhabditis elegans	Unknown	Uncharacterized protein ZK1321.1	Non-AH	MQFSLSYLISIFYIILITSETTAFSPKRPNLYIWLAQNSYICDPTLLNKRTHRFLTPWESVRLRCSCGDPLATKSACGRKHGNSNQKLACFRLPDPCLREYAVIFEHGGNRLSVPLPPSKPHRIVTAVRKTVTTKHSQRTPKIVSTIPVGAVLRVKKVKEKL	000000000000000000000000000000000000000000000000000000000000000000000000000000000000000000000000000000000000000000000000000000000000000000000000000000000000000000	Membrane
Q11080	Caenorhabditis elegans	tmbi-4	Transmembrane BAX inhibitor motif-containing protein 4	Non-AH	MATINSHLREPERVNLLSDHDDSDDDEVHVKRNPQMWPMSMASSAHAEAGIVDADGILPGCVGKANRMIRIAFLRKVLGIVGFQLLFTIGICAAIYNIPNSNQLLQKHAWIVFPNLLGSIALIIALHVYAREVPLNYVLLAAFTAVQAVTMGCVVTLFEAKVVLEAAVITGLVVASLFAYTLQNKRDFSVGYASMGSLLCVLLWAGIFQMFFMSPAVNFVINVFGAGLFCVLLVIDLDMIMYRFSPEDYICACVSLYMDILNLFIRILQIVAEANK	000000000000000000000000000000000000000000000000000000000000000000000000000000000000000000000000000000000000000000000000000000000000000000000000000000000000000000000000000000000000000000000000000000000000000000000000000000000000000000000000000000000000000000000000000000000000	Membrane
B1Q236	Caenorhabditis elegans	syg-1	Synaptogenesis protein syg-1	Non-AH	MVRWQTWPLLLLFQLVTCQQLQQRIVEAPKDTLAAVGETAILTCRVEHQQGPVQWMKDDFGLGTDRDKPLPGNKRYRMVGSAANGEYNLEISNVTLFDDDDFACQISESDHAKAVVSSKAKLTVLVRPTPPKIVKSHHSLKAIAGDPITQSCLSRKGKPPPTIGWAIASDEHGKHIVSWLGESRSKFGGIHAKPEISQETVIAHVNETTQVEEGGNNSREDSSIYSIMSNLSFIPRPEDDHKYLICISQHMTFPNKIEVDSVKLSLRYAPQINLTVASKLPLRENGSALLACNVNAKPLDNVKISWYKGNQKLRETGDTLTFETLKMEDHNRDIFCEATNEIGTTRGSIKLNVAFGARIMSTSQDKEVNEGDNAFFHCATLANPAPAIFWTRGDSDEIIGHGENLTLENVRTWQQGNYNCTATVEGFRKQILSHYLHIRGPPTVSMKDEVSASLDEATEIICEISGRPKTNNVRWTVNGKEINFNNGRITVHQYPKPYGKESILKIKDLKEEDFGVYNCSANNGLGFDNRGTLLKKRNILDWIVITAKFDRMVALAIISAGVLLVSLLCCLCMCRSNCRSRKSKFIDDQSDVTVKCEALDGQYFPEMYSSSPVDNVHLSTKDYISIPQNNPDLDFLGATGSFGPPGGLYPKCFNNSANEYIYNRYEHSYGSFGSGLSTPGGVSDMYGVAMSDKLPVMETLQEVETPKTSNYNFLSSPEVVRPISRTSTHV	0000000000000000000000000000000000000000000000000000000000000000000000000000000000000000000000000000000000000000000000000000000000000000000000000000000000000000000000000000000000000000000000000000000000000000000000000000000000000000000000000000000000000000000000000000000000000000000000000000000000000000000000000000000000000000000000000000000000000000000000000000000000000000000000000000000000000000000000000000000000000000000000000000000000000000000000000000000000000000000000000000000000000000000000000000000000000000000000000000000000000000000000000000000000000000000000000000000000000000000000000000000000000000000000000000000000000000000000000000000000000000000000000000000000000000000000000000000000000000000000000000000000	Unknown
Q09276	Caenorhabditis elegans	dyf-7	Protein dyf-7	Non-AH	MNQLWRASCLQVLITFLLIHQNKASEKDRFVELVDCIADSFTVVLNKSDPEVMRMISNPKSQPVVYVYGHKTRHPCGTSMKDEKGLTNFNLTIPYGSECDVTLTDLPKHRYAETTVVLEDNADLSFGKTTRLNHVFCLYTRNVKTIRFSDVSNGHEVIASTGGKPKPKVEMLFRSTDSGKTLQAARENEFVEFFIALSPDSAYHGISPKECTFSDREDISAPDAKKITFVQGGCPVNGMNDIIDPLANVNDQIYFSKFRTFRFGNQSTVFVHCQVQVCLKKDECSKTCYKKVSDSNLTAERLRFRHKRSITDLERRTTRSAPTDDNGSLDLTNSLTVVSRIESAELVASPISQPTIVDTPSEQRRDPCPKSSNMGFIPLIIMGSLASLLLFSAGAAIYFGCKLKSMKKKDSFDMMSAFSNPTVSMPVTYSHYQRSAYNASVDSLYR	00000000000000000000000000000000000000000000000000000000000000000000000000000000000000000000000000000000000000000000000000000000000000000000000000000000000000000000000000000000000000000000000000000000000000000000000000000000000000000000000000000000000000000000000000000000000000000000000000000000000000000000000000000000000000000000000000000000000000000000000000000000000000000000000000000000000000000000000000000000000000000000000000000000000000	Unknown
Q10032	Caenorhabditis elegans	Unknown	Uncharacterized protein C27D6.3	AH	MADDNVSFTDQGTAVGDEKKKGGSSAMLDMLGQLEKKETKKKGKKNKKSKKKAKKGKTKKVRKADKYESQNFLFRVEGAMFCAGIIVAMIMLFVIIIYGIITSSQTGGQFNRYMAPLF	0000000000000000000000000000000000000000000000000000000000111111000000000000000000000000000000000000000000000000000000	Membrane
P34595	Caenorhabditis elegans	iglr-2	Immunoglobulin domain and leucine-rich repeat-containing protein 2	AH	MRKFVFFVVAILIQIHTTTSQRNRSSSPSGFLDLQLEKCPQVLGCRCVRDSTRNIQCFSIDESKLLEIQKIYGSNIQRLELHNWQHDQLNFDIFAPFPQLEHIILRDGDLESLNGTVIHPTLKVLSIENSELTSSSEVCRLLSIFPKIQSLSLSKNYFEKFECDTSNTKLKILDLSQNRISHLEVPNTLRVLNVSRNRLTSFENISTKLTDLDISFNKLSLWPSFDDWKFPNLRSLSAIKLDLQTGFQLDAPLLNSLNIDGASLRYLNFHQILTPKLKKFSARYLTELRNIAGRLPSTVTDVAFTDTMLRTLPADFIPMSSTNHMQKVSFDFSTNQLLCDKCLLQWSLPVYAQTSIRKDCNLTREEIESASCKIGVVANDTGIQYGKYEKPTAISCFSYGVPSPKISWWRFRPAEKLGSYDPITDEISYTNVSETMKESYEIQSGGSLLIRSPNRSHVERYVCVVENEYGKDYGIYHFRLDYLDWYSYDVFNSVFWGGLATSLIVCLISFLLNITWILTRKSALWWIQRAERLSRVRKMVEAMEKYRVRQMESLHEKYTKRVQIVRDNYHQQVEALRVSYASQQEKFQNYKAAQVDAVHSHLDAMRDGYNNQLGRVREYGSKRAEQLWESYERQVNRMRTFSLQHRLKMMRQYKVKQRYVNKLLESLQATSPEVQLENEEKVRAALEIPDDLATIDGSMDTPSRLSRSSSFHSLPEYVIDEQGNVRPGIIPTNAPSIRFTTKPTTSSISNEASTSSPSSSGAHRSPDSPPEKR	00000000000000000000000000000000000000000000000000000000000000001111110000000000000000000000000000000000000000000000000000000000000000000000000000000000000000000000000000000000000000000000000000000000000000000000000000000000000000000000000000000000000000000000000000000000000000000000000000000000000000000000000000000000000000000000000000000000000000000000000000000000000000000000000000000000000000000000000000000000000000000000000000000000000000000000000000000000000000000000000000000000000000000000000000000000000000000000000000000000000000000000000000000000000000000000000000000000000000000000000000000000000000000000000000000000000000000000000000000000000000000000000000000000000000000000000000000000000000000000000000000000000000000000000000000000000000000000000000000	Membrane
G5EEP3	Caenorhabditis elegans	fce-2	CAAX prenyl protease 2 homolog	AH	MGAGLVSACLPISYVLLVHLFDRNGTDRNDPESVKRRFKGALLSNFVSIVVTAFYLRDYTDSPMLEMGVRWDNIGQSITYPFILMNAFYLGQFVMMQIDRTLWHYFDWYEWKLCFNSWVWRRDIIVGPITEEIVFRACSSTLMAHVYGPTMTILLNPIPFAASHFHHIWDDQRRGYSLAHSILQRGFQFCYTYLFGAFATWLQLTTRHAIVPIIAHAFCNAQGLPLWLEIPNYPKRRDRLTLYAAYSVGFAAFVHLLYTRNGMPTP	00000000000000000000000000000000000000000000000000000000000000000000000000000000000000000000000000000000000000000000000000000000000000000000000000000000000000000000000000000000011111111000000000000000000000000000000000000000000000000000000000000000000000000000000000	Unknown
Q23529	Caenorhabditis elegans	zyg-12	Zygote defective protein 12	Non-AH	MLDLTNKESESSDNGNSKYEDSIDGREVGTSKPFKEERSLEDLQADLADMAVWMEGLDATKLPLNDPQLLCNGRAFSEVLHNVDKNFFTDGWLETMPENRTTNIMVFRSCTRKLWRKMFDYVNHINRTVVSSRWTDIHERIDGIYESDLPAMVNLGMAVVTLAHIGKNAKRFVDYSKALTSTHKSMMSNVAKMVTTVIDEMPENPCFHEISELHGSQSELNSLSESSGKLNGNGSSERRSNADQILVDAELEIERLRTETENQRKEIERLTKSFETAQHDMSSNSESGDISILEKQNEELRQKRRELEEKNLELDAAVDQFKGIVFELTNENDVLRRSDKERQRLQTVLDAAQSDLDEWKTVANQYQKEAELSKQQDKEIKELLSQNKALKSRLDHHVKSATLEDANKNGIAQLRTQVGGLTALNTELKASLDSKKRCVEQLEIQLIQHKEKVKELEDRKDELIEERNRLENQLIFKEAVTPRSLHESMFEAGNLSFEPFSEKNTLPLEIENKRLTERIQELESLEPLKGELITLKSKNGVLEEEKLFATKQIEELQQQIEDLQENLLKNQEHASGDVVGLKIQLEKAEVEAQQMREAKMRAETNQAQVDEILKKRTAELEVNATALQKAKAVIDELEYNSRPVSEDSMTSVQAFKEMKEENEKLRQKVEKLEIELNTVTQGFEQENRLLTSASHQQVLNRSIDEVMSMRAHAGSEEPQTLLDTQKMSGALPWRSLASETRRELPTAMASILVLGFLVFIAWMFININSALNAPPNA	000000000000000000000000000000000000000000000000000000000000000000000000000000000000000000000000000000000000000000000000000000000000000000000000000000000000000000000000000000000000000000000000000000000000000000000000000000000000000000000000000000000000000000000000000000000000000000000000000000000000000000000000000000000000000000000000000000000000000000000000000000000000000000000000000000000000000000000000000000000000000000000000000000000000000000000000000000000000000000000000000000000000000000000000000000000000000000000000000000000000000000000000000000000000000000000000000000000000000000000000000000000000000000000000000000000000000000000000000000000000000000000000000000000000000000000000000000000000000000000000000000000000000000000000000000000000000000000000000000000	Unknown
Q19189	Caenorhabditis elegans	prx-12	Putative peroxisome assembly protein 12	AH	MSTTIRASQLASSISPKTEEKQPSVFDIIAQENLATSIRPALQHLVKYLAFFKPKTFLSVHRNFDEYYIIFDLILQNHYLRNYGASFTENFYSMKRIASGTGNPPNDGRERIMSLITLVGWPYVENKLNQLYDRLKEVYECRSWSSINGMKAKCQKMFVIIWPYIKTALKAVKSALQLAYILNRSSIHSPWLYFSGVILKHLTPEDLEAFNAVPLHLQTGYQISRGTLNEHIHLRFFNRIWRFILGLPGIVSRLFAYGLFFVQFLDYMYNTDLAKLTKTGLDGAIPSPPHKMIISESEILSLDTNKCPICLKKRVNDTALFVSGYVFCYTCINQYVNTYNKCPVTGCPANVQHLIRLFV	00000000000000000000000000000000000000000000000000000000000000000000000000000000000000000000000000000000000000000000000000000000000000000000000000000011111111111000000000000000000000000000000000000000000000000000000000000000000000011111111111111111110000000000000000000000000000000000000000000000000000000000000000000000000000000000000000000000000000000000000	Peroxisome membrane
Q93249	Caenorhabditis elegans	cab-1	Protein cab-1	Non-AH	MRYTFSDEKKATTTTTSRAKSQARLLNSASYRRAARTTLRHSYGMGMWRAVALLACLSATHAALFTEGGAVQNGKDNKANKYVEFAHDDKINKEDLLKYYGKEVEQYKDDDSYMEYLIEYMKSHPVPAQFPNFEQEAEQEHQDELNQWLEQLMNEQELLEPANAAVKDAEQKAPLAPVHHKQVAQKPAQEPFDLDDLLRGELMLENEIAKESELKKTQEKLSEQTPSAKANVESLESAMQTATGEPQVPQKKGQNEFVSFVEQEPQPAKQTISSQTVDKRRLATSAEYSGSAPRYSSSSLLLLAVGTVMCVGLIGTVAGGTYYYKNNRRTETPDDGEYAPYAGTGPGFRKNKGNKGDETLAYKAQLHQYQQAKQKIICGEDAPGIIESDGEDGADEENNYSVYECPGLAPTGDIEVCNPNFAAQP	00000000000000000000000000000000000000000000000000000000000000000000000000000000000000000000000000000000000000000000000000000000000000000000000000000000000000000000000000000000000000000000000000000000000000000000000000000000000000000000000000000000000000000000000000000000000000000000000000000000000000000000000000000000000000000000000000000000000000000000000000000000000000000000000000000000000000000000000000000000000000000	Membrane
Q95PZ2	Caenorhabditis elegans	micu-1	Calcium uptake protein 1 homolog, mitochondrial	AH	MLHCSFLRVIPIKNASKRLIIVRSLTSAPAKTSEAEKQQDSLKNIDAGEKYTALGNIRQKKDVFHYTDRASGVGYSHYSSSVYQHRPYIWPPLRKLYHWNYALVIAGMVILMSDFEWLKDQIKSASLPFRPEASQKEEVTESNGEVEEVKEKPKKKKLGFRERRIIEYEDRLRLYSTPDKIFRYFATLKIIDPNEDSGRFEVFMTPEDFLRSFTPGVMQPRRWGLDSFKNYNPEKHKRHKFSDPDSIFYKLGENGLINFSDYLFLMTLLSTSHADFALAFKIFDVDGNGALDKEEFTKVQQLIMSQTTVGQRHRDHITPNQSFRVETNSALETYFFGKDGKGSLSSEKFIEFQERLQHDILKMEFERRDALDNPDGLINEDSFAQLLLLHAQINEKKQKHMLKRVKRRFKGENLKGISFGETKAFFEFLYHIDDVDIALHFHKMAGMSIDAKLLQRVAVKVTGIPLSDHVVDVVITLFDDNLDGKLSHEEMVAVMRRRMRRGLERPRDTGLFRLFDAVLECGKRAYHASPLPFY	000000000000000000000000000000000000000000000000000000000000000000000000000000000000000000000000000000000000000000000000000000000000000000000000000000000000000000000000000000000000000000000000000000000000000000000000000000000000000000000000000000000000000000000000000000000000000000000000000000000000000000000000000000000000000000000000000000000000000000000000000000000000000000000000000000000000000000000000000000000000000000000000000000000000000000000000000000000000000000000000000000000000000000000000000000111111111111111111100000	Unknown
G5ECT0	Caenorhabditis elegans	pbo-5	Proton-gated ion channel subunit pbo-5	AH	MTRLSILQHLLTFLILSKINATSTTESYFDSSEEAPNVLLNHLNNESEGEELTQINDTQPAFVPGSSKRLTEYLLSRHNLNAPPDGLLYVEYELELVHILGIDELKQTMTVLIYVDEHWVDPSLTWDPALFGGITKTWIPLDKIWVPDIIVFNMVKSNRLAHEDLLSAVRAPARIHYNGTIVASHPAVHTVSCEINIRHFPLDDQRCAIEIASWAYGQEKIRLHAHTDHSLEHYKRNEEWHLLNLNVSEEKYEHEGVEVSEVKFEISLKRRPLFYMVTLTFPSYIMCAISVVGLFARFSTTGEREERFTLGVTAILTMAVLSLVVSEKVPHSSTHVPLLVAYFLFNMVIVSIAAMTTGIVMKVHRLGRYGDEPSDFWMRCFLLKPVFRTSNRRKYRMNPEEPTQVILVSEAKNGEVLTKKSTELNGTVVKEIMLSSRLEALEEYIRKMVNRCETIKWELDEIDAAENIELVRRRSTNGYVRISERLDILFMFLFLSTVTIPVAVLFYLT	00000000000000000000000000000000000000000000000000000000000000000000000000000000000000000000000000000000000000000000000000000000000000000000000000000000000000000000000000000000000000000000000000000000000000000000000000000000000000000000000000000000000000000000000000000000000000000000000000000000000000000000000000000000000000000000000000000000000000000000000000000000000000011111111100000000000000000000000000000000000000000000000000000000000000000000000000000000000000000000000000000000000000000000000000000	Membrane
P91193	Caenorhabditis elegans	maco-1	Macoilin	AH	MMQQQKPGKPKKINRIDKIKRLQINRSRRPDINQTVPSPLFYVRIVVTWLGMVSLDAMTGFRFELLWPTWLMIRAAAESIQMRNQHCVTTIANPTAARFSVLFICVTATSDLICYLFIPIRMLIFLATTYVWISLYYHTQGGFLRSLATVYGGERLQSWPIVFITCFIVIFELFLRIRSHPILISFFPNVAEYAGVSPVWPRSLNAFFGAHSIGYPVILITVSMHYYFNEWKLRRKQCDVSNRNEQLFRILVEGLPAEYEGPKDYTSQQCLEDDLYYLDPPVQTLQPMQAIQAASATPPTSSKKNGIHKRNGDVTSSTTTSSRKKKHNGNSGFNSTPPNDKKKGKSIRDVDMDDGDDSDDDYSYRDTSSSTIEDQRRGGGISIIRFIFSSAAWLFSFVFESSTPSENSLSNQQIDDDEDYEDGDGDKKNGRTDSMTSTTKGRANTMPSTTRSQNNNNSQKQQKQSNGKSHHQHSSHQNNHQKSNGNSNGHARGFAAVRDSSHDTNASNETDIRSMSRELESLRSEISSRRSQEEDFKLQVSMHESNETRLSQQLSNMRLKVEQMEIKCSSIERHRESDKHQLEQAERKYADLLGKKAEIEATLSAERKARMEVTSKKYDVAEHQRERERQLESEIDKLRIELKSKDESNMRMESELHGLRNYKEENDIDSLNMELRFVRDKSHQMEESLAGENKLKQSLFKCLGDARDTIKSLERRVQEFQIKNGSSIGGGSSETLMNGRSSTEANNENDTTASDQSSPHQHSAMGSPVPFAKMPLSVNVSNRHGSPFNGKVSPIASIGSVLAAAGGPAPPDYMMAVGANVTATTGPVPQKQPRAGFHGISRYNEFTNIASGGEHRLFDTPASAISASAINGSNPEDDFLMNKGKFGAPSQPAARLA	000000000000000000000000000000000000000000000000000000000000000000000000000000000000000000000000000000000000000000000000000000000000000000000000000000000000000000000000000000000000000000000000000000000000000000000000000000000000000000000000000000000000000000000000000000000000000000000000000000000000000000000000000000000000000000000000000000000000000000000000000000000000000000000000000000000000000000000000000000000000000000000000000000000000000000000000000000000000000000000000000000000000000000000000000000000000000000000000000000000000000000000000000000000000000000000000000000000000000000000000000000000000000000000000000000011111111111111100000000000000000000000000000000000000000000000000000000000000000000000000000000000000000000000000000000000000000000000000000000000000000000000000000000000000000000000000000000000000000000000000000000000000000000000000000000000000000000000000000000000	Unknown
Q9XU42	Caenorhabditis elegans	gcy-27	Receptor-type guanylate cyclase gcy-27	AH	MIDGEAYFEKNSTGKLGSWGWRDVNLQFIICTLPVPIYFVVVAIWTINGASNSYRFPFLQTYMILTDRFWLFFRCFTIVAWCGWCSNYIFFPCLMNAILYIISLSLSRDTTFILFIFYQMNKLITVIRDFSYSVYNWCYETVIGENTRKYKMTWKVPKESLKIIVNKNADARMQRELENRTAKDEANALTSRRRVFGSYALIGTQRAEFIQFRQIKHIDITNASLDFLYNLKQLKHDNLANFYGIQLNDDLNTMTILHALVERGTLEEFCLDRDFGMDETFKSAFMRDILKGLQYLHLSPVAYHGHLHAATCLIDINWVLKIALYGVTNFVCDNFDAENITMPDRSDYTISYAQYVCFPPEHIREYDATGKLPTRFVRGSKQGDIYCVGMIFYMMIEREDPYRLIHSVERPGSGLMMEILDHNLMPFISNNETQEDTLLDKCKECWNRDPEKRPTIENLRNAIAICYADSKGNLIDQMIRMNEKYADELETLVAARSADLALAQMQTMRLLNEMLPASIAKDLKNGVIAPARSYASATVMFVQICDFIVILKRRPPKEVIGFLNDIFDQFDTVIKRHDAYKVETTGETYMVASGVPNENEGRHVFEVAEMSLEIRAISLSYTLENDKNYKLRVRIGFHAGPIAAGVIGIKNPRYCLFGDTVNFASRMQSNCPPLQIQTSEITARMLLATHEYKLVKRGIVHVKGKGEVNCYWLNEHIHKDEEIEESGTISHPLES	000000000000000000000000000000000000000000000000000000000000000000000000000000000000000000000000000000000000000000000000000000000000000000000000000000000000000000000000000000000000000000000000000000000000000000000000000000000000000000000000000000000000000000000000000000000000000000000000000000000000000000000000000000000000000000000000000000000000000000000000000000000000000000000000000000000000000000000000000000000000000000000000000000000000000000000000000000000000000000000000000000000000000000000000000000000000000000000000000000000000000000000000000000000000111111111100000000000000000000000000000000000000000000000000000000000000000000000000000000000000000000000000000000000000000000000000000000000000000000000000000000000000000	Cell membrane
Q9U3D4	Caenorhabditis elegans	sms-1	Phosphatidylcholine:ceramide cholinephosphotransferase 1	AH	MSVTVEVADEETHDVPLVEQVRTTPDQNVDVKVQENNVVTTKIGPKLETIPAAKMQDDNGDEEKAENSEGAAAEKVEKQHDDDGVVVHEETDGVASSRSSHHDKQKPGETKKSGDGKMDDDDIITTARSSSRRICGSAASSSDSETADDAPLLPDEGPSHAVRLEMPGDKPASPHDRFPKTPLKTLVAFLMLVVAAAGNTITLSWIHERYPLTPPLPDIVFELIPKIPWGLRLCENLMIGSFVSLLVLILFHRHRWIVLRRLCFIGSILYGMRCITMMVTPVPKADEDFECSPRFGENATFSLIVMRGVWSMFGLGLNLFDNQKVVLCGDYIYSGHTLVLVVSALFIGEYSPRRFYILHWLSWLVCSVGVIFLVLSHGHYTIDVILSYFACTRVFWAYHTQAAHPSIRLSVQNHQAKEFWFPLLRWFEGDIRRPVPRRFDCPISYSQVCNAFRRVRPRGRNGAARPAFE	0000000000000000000000000000000000000000000000000000000000000000000000000000000000000000000000000000000000000000000000000000000000000000000000000000000000000000000000000000000000000000000000000000000000000000000000000000000000000000000000000000000000000000000000000000000000000000000000000000000000000000000000000000000000000000000000000000000000000000000000000000000000000000000000000000000000000000000000000000000001111110000000000000000000000011111111000000000000000	Golgi apparatus membrane
Q09231	Caenorhabditis elegans	Unknown	BRICHOS domain-containing protein C09F5.1	AH	MVVEQIEVIEHRIIEEGRRPSGGPLLGNTVPFSTIRESRESYEQRADGTIHDRRYEVTGERDVSREPSFLHTSANYGQHIETSPPPVQRYNVSGATNSSFLNTSGDSRVSYPGADRSNDTTVINNYGYDIHEVRTDDGGARIIETHGSGPLRETSRIEHVEETITRPSAMRSSSAAAQRSSSNIFTVPAPAAHVSYRQEFASDNESLARKDSYRAMQSSWDGDEKKMTSTLNSRRFPPQSQTSLVSRETDQHSGKKIGCLKKIRTFYQGVRYAFENSEYTPELLRSLCCILLLLLLLLFLMFIIFNAIFNRYAVSEFLLYPPVCEECRRKNPALVSAALPSSVFVHFFSKHQAHFELRGNQPFKSNSFTAVDFNTGYVAYADHSLTDANGKHFTCFLMPLDRSAIDSIDQLSEAVSESSYEIQSTFGWQEFYQFDPEKIEPMTAKQKFTEEIDDCEGAQWYLLRQTVHARDASCSECYDFCLPDWAVVRKEKYEDESTLGVRRLNCFRLYVPQWSNFRVETDIGGGHWKYPLSSESTKRDKNGEWVHWIPTTNAQGFSRSRKSINNATLV	000000000000000000000000000000000000000000000000000000000000000000000000000000000000000000000000000000000000000000000000000000000000000000000000000000000000000000000000000000000000000000000000000000000000000000000000000000000000000000000000000000000000000001111111111111110000000000000000000000000000000000000000000000000000000000000000000000000000000000000000000000000000000000000000000000000000000000000000000000000000000000000000000000000000000000000000000000000000000000000000000000000000000000000000000000000000000000000000000000000000000000000000000000000000000000	Membrane
Q20687	Caenorhabditis elegans	jbts-14	Transmembrane protein 237 homolog	Non-AH	MPPTSRPVPPPPKRRISESSSSSDDELTGNNSFRENQQRRFRENNEVGNISDSDNDEVFSHQESQSVGFIETDEERQREEHAQNSNLRNRRVSYGKIPVPPMSMTVEDIQEAAKHSREDPSGETVEVRRPNDPRRSSVSLDVFKSFRDPHDKRNMPAKDKTIYVEGPNGKFREMKKGKFWNRDKFDSPKKDAEKKQDEDSVIPFLLKAPGQAYRTQRVYNQIANIIQGFLAGISVMLAIFSFNLEPEVLLTGYRYMSLPIHAGFMVAFTVGLVSAIDRTGIYEVEHFTSRTRLTATVYNNGLITFIVWFVGLVSTLLCIQLESQLAFAPTRIPSEDLVHHWRVFNVLRALTSGLGFLLLAFKPDSDTMAKELREAIYEQLELVTSDPERRRVIITAMKI	000000000000000000000000000000000000000000000000000000000000000000000000000000000000000000000000000000000000000000000000000000000000000000000000000000000000000000000000000000000000000000000000000000000000000000000000000000000000000000000000000000000000000000000000000000000000000000000000000000000000000000000000000000000000000000000000000000000000000000000000000000000000000000000000000000000000000	Unknown
P30650	Caenorhabditis elegans	seb-2	G-protein coupled receptor seb-2	Non-AH	MNPSISTAGAVVDDFQMSCRFSNFGDHAPESFDSLSCGACFYFIFMLVEHYKDRYVASLCEDTFGVLVCPVDVSDKICNCYNREYVYNIPEFALNSSRIKPLNHLRLDPPLPFQFDLIVKDCCSAARYCCRNTLVKYHHRVDDSPCPPTWDGWNCFDSATPGVVFKQCPNYIYGGSNIKTDYDRLSQKVCRSNGWATPEVNAAAREHTDYTGCMSNGDVEARILAGLLTYSASVIFLIPAVFLLTLLRPIRCQPMFILHRHLLISCLLYGAFYLITVSLFVVNDAPLSSQVFQNHLFCRLLFSIQLRYLRLTNFTWMLAEAVYLWRLLHTAQHSEGETLRSYKVICWGVPGVITVVYIFVRSLNDDVGMCWIENSTVAWIEWMIITPSLLAMGVNLLLLGLIVYILVKKLRCDPHLERIQYRKAVRGALMLIPVFGVQQLLTIYRFRNVCLIYRLLHKSFCRRMCSEILVITSGEAGSRS	000000000000000000000000000000000000000000000000000000000000000000000000000000000000000000000000000000000000000000000000000000000000000000000000000000000000000000000000000000000000000000000000000000000000000000000000000000000000000000000000000000000000000000000000000000000000000000000000000000000000000000000000000000000000000000000000000000000000000000000000000000000000000000000000000000000000000000000000000000000000000000000000000000000000000000000000000000000000000000000000	Cell membrane
Q95ZV7	Caenorhabditis elegans	ddr-2	Discoidin domain-containing receptor tyrosine kinase B	Non-AH	MKLLLYLFGVTFHSNTVVALELRECSHQLGMSNRKIRDEQISASSSFDLQSTGPQHARAHQESGSGAWCPKNQINSLSKEWLQISFSVDTVITSVETQGRFDDGRGMEYATAFKIQYWRPSLNAWASYKDDFELETIPANNDTEHAIRRHLDRAIIARRIRIVPVSNSTRTVCMRVEVFGCPFDDSLVFYNVDQGDLQSGISYHDFSYDGNLANSPHLTGGIGKLYDGEVGKNNVFVNHHKWVGWRRKRNGNVKLAFEFSELRNISGILIHTSNEFKKSAKAFSSATVLFSINGKDFSDTIVHFNNPEDTESEVPRWIRIPVNNRIAKVAKIRLNFGTDSDWLFISEVNFESNHTNIELLNDDVVIPDSVSYFSVTEHDDGTSMFAFIIFFFMFLIVAVIILTVLYRKREYRVKASSPSPNAKREILLTIDGNTIKHHVSPSTYQMARDNLQNALIEKMPMSPIISDYAEPDISVCSDVTANTPLLYGIDGPYDTQKRSNPLSSMVKYSDYGEVYCTTLPEIARDKLICVSRIGQGEFGEVDLCQLENRKVAVKKLHGISQADEFSFHREIRVLGSLKHPNVVEVVGVCTIQKPILCIMEYMENGDLKSYILKNPTIQTSQCISICTQLAAGLAYLESCNFVHRDIAARNCLVDGEGNVKIADFGMARSLYSQEYYKVEGKFVLPIRWMAWEALLLGKFSTASDVWGFGVTMWEIFSLCSEKPYSDMTDDDVVENLQSMSSTGSLKQVLSRPRMCPSKLYNEQILPCWNYESSRRPSFENVHLHLQSLVHTSPHIHF	00000000000000000000000000000000000000000000000000000000000000000000000000000000000000000000000000000000000000000000000000000000000000000000000000000000000000000000000000000000000000000000000000000000000000000000000000000000000000000000000000000000000000000000000000000000000000000000000000000000000000000000000000000000000000000000000000000000000000000000000000000000000000000000000000000000000000000000000000000000000000000000000000000000000000000000000000000000000000000000000000000000000000000000000000000000000000000000000000000000000000000000000000000000000000000000000000000000000000000000000000000000000000000000000000000000000000000000000000000000000000000000000000000000000000000000000000000000000000000000000000000000000000000000000000000000000000000000000000000000000000000000000000000	Unknown
Q9U2B7	Caenorhabditis elegans	plr-1	Probable E3 ubiquitin-protein ligase plr-1	Non-AH	MRLLLFILLNTTLLSTNYVHARPSVSHTTLASQFKFAEKADIFVTHTNINEDRTQDEKTIKLSGTFSPVGSNYETGGDIVQVSSFRACDARRKGLDNTVFEHVPVVFYDDVEKFLTGCVALDNQARFAEKSGAMALIVGPASRVERTTRPMMIGGSKIPVIVLDDEQTERLRSELRSASERGAVTKLRISFIDEKPTKVLKLQVFRPTVLNITLLGLLIILIVFVSLLVVVKIRCQPTMHRELWLRALARTALTKMEIRSFQKEKNVEAGQKKKTSSTFARLKQHRSSSSRHSSYLAVFGSLTSVAQSSSHSAQERCVICLEEYEEGTELRVLFCGHEFHPKCVDPWLLSKRRCPLCQFDVVYKHYPKVDSPEKLSGRSDDTTSLLPRTSPSEDLPSAPSSRSTRLTRPYRTTHHLIPSSTRPSSHQRPSLQPTAPRTRSCPRRRQLRSRNQIDFSIRIGGYSSDVSSSHAEQSRSFEIEPRTSQQL	0000000000000000000000000000000000000000000000000000000000000000000000000000000000000000000000000000000000000000000000000000000000000000000000000000000000000000000000000000000000000000000000000000000000000000000000000000000000000000000000000000000000000000000000000000000000000000000000000000000000000000000000000000000000000000000000000000000000000000000000000000000000000000000000000000000000000000000000000000000000000000000000000000000000000000000000000000000000000000000000000000000	Unknown
Q93373	Caenorhabditis elegans	let-4	Leucine-rich repeat-containing protein let-4	Non-AH	MRLLLCLLLFSTLLINSTNACPGVITQACFCSEVHSGIVLDCSNSSASGILQIIRTNQAQVGLIQSLTMNQAELVELPPNFFSGLFIRRLDLSQNKIKKIDDAAFAGINPVLEEVVLNHNLIEKVPAAALAGLPNLLRLDLSNNSIVEIQEQEIFPNLNKLYDINLGSNKIFSIHTSTFQNVKNSIQTINLGHNNMTAVPSSAIRGLKQLQSLHLHKNRIEQLDALNFLNLPVLNLLNLAGNQIHELNRQAFLNVPSLRYLYLSGNKITKLTAYQFQTFEQLEMLDLTNNEIGAIPANSLSGLKQLRQLYLAHNKISNISSNAFTNSSIVVLVLSSNELKTLTAGIISGLPNLQQVSFRDNQIKTINRNAFYDAASLVMLDLAKNQLTEIAPTTFLAQLNLLLVDLSENKLPKTPYSAFNSRVGTVLLKENPLVCTENLHMLQQGTGVYVRDSPDIICGRKPTPKPEPVLVPIVTDSLISTQRPALVQIPKMQIHRNVHTTTGDQAPQIPSGAFQQIDLGKSRSLPRGHSRFILDKPSTREQSVEPTEELTPIQPIILPSREDEIRQSSMEAGTSQESVEATSQKIPSTTDIIDRPNVVLPFPVPFLKRGPNLSESKKVESTDMPSTSQVFHTLPPSILIEPGSTPKVAQPSTEANIKSEHIDEFALASSNSNEPTLQPRLEKSFFTTTIIFICVGTAVIVLVVVIAGLCISKHRQLQFENTYSDSSAARTSEYISTQYRQNSLRGTGGRVGRFEESPAWIYNPGSSYCNYYK	00000000000000000000000000000000000000000000000000000000000000000000000000000000000000000000000000000000000000000000000000000000000000000000000000000000000000000000000000000000000000000000000000000000000000000000000000000000000000000000000000000000000000000000000000000000000000000000000000000000000000000000000000000000000000000000000000000000000000000000000000000000000000000000000000000000000000000000000000000000000000000000000000000000000000000000000000000000000000000000000000000000000000000000000000000000000000000000000000000000000000000000000000000000000000000000000000000000000000000000000000000000000000000000000000000000000000000000000000000000000000000000000000000000000000000000000000000000000000000000000000000000000000000000000000000000000000000000000000000	Apical cell membrane
Q09223	Caenorhabditis elegans	Unknown	Uncharacterized protein B0228.6	AH	MDSDWESTFEFVSETGQIKKRGSKTSELKQNETTDAVVVNNEKVKKRRNSKDSHIVLAKEIFAVAFFSLGMSCLLMADVSTFLWGINNPNSQQSKSIGSNIDQMSSEEFQQKVHDYMSEIQRTGRDKRPSRRFVDSARFYILSEIEPIELALRREWIPDHSFFEGVQEFIRGMEWENTFEEELFVRGVPNFDHDFESEEMTLKTTLDGKNYNNQFLNLGRKEIIGKHHSMEYFISGRTLIRLVKNEGQELSRTEYYLKHGDLHVYDKRGNLDCTRVYRSPTISPMLQSKIRQF	00000000000000000000000000000000000000000000000000000000000000000000000000000000000000000000000000000000000000000000000000000000000000000000000000000000000000000000000000000000000000000000000000000000000000000000000000000000000000000000000000000000000000000000000000000000000000000000111111110	Membrane
Q09572	Caenorhabditis elegans	srd-55	Serpentine receptor class delta-55	Non-AH	MTSLSSNRIVPFVDIYFKIYFYGGLTFQLLLLTLILTKSPSILTNLKFFLINTCFLQIILISLGFFTQHRSLPNIDSFAVLPRGPCREFGPDVCFSAYHFFLGVALCVGLGISNTIIFRFQALRKGRVSRSRIFTMISLTYIPSSITIILPFTSSWDFEKVRSLTYIEHPKYDLSIYEPFVGFHNIASFQFTLATLLLVIGAYAIPAISGFLTSRVIHLINDNRGMSLKTKEQSKTLAYGLACQTFLPVICYIPVASCYIFSQMTSVELLLNEHLLGILICFPSFVDPFISFYFIVPYRQALLGLFKCRKTKPLNIVITVRHLSKRNPSIVDSN	0000000000000000000000000000000000000000000000000000000000000000000000000000000000000000000000000000000000000000000000000000000000000000000000000000000000000000000000000000000000000000000000000000000000000000000000000000000000000000000000000000000000000000000000000000000000000000000000000000000000000000000000000000000000000000000000	Membrane
Q9NEQ0	Caenorhabditis elegans	fat-1	Omega-3 fatty acid desaturase fat-1	AH	MVAHSSEGLSATAPVTGGDVLVDARASLEEKEAPRDVNANTKQATTEEPRIQLPTVDAFRRAIPAHCFERDLVKSIRYLVQDFAALTILYFALPAFEYFGLFGYLVWNIFMGVFGFALFVVGHDCLHGSFSDNQNLNDFIGHIAFSPLFSPYFPWQKSHKLHHAFTNHIDKDHGHVWIQDKDWEAMPSWKRWFNPIPFSGWLKWFPVYTLFGFCDGSHFWPYSSLFVRNSERVQCVISGICCCVCAYIALTIAGSYSNWFWYYWVPLSFFGLMLVIVTYLQHVDDVAEVYEADEWSFVRGQTQTIDRYYGLGLDTTMHHITDGHVAHHFFNKIPHYHLIEATEGVKKVLEPLSDTQYGYKSQVNYDFFARFLWFNYKLDYLVHKTAGIMQFRTTLEEKAKAK	000000000000000000000000000000000000000000000000000000000000000000000000000000000000000000000000000000000000000000000000000000000000000000000000000000000000000000000000000000000000000011111111111100000000000000000000000000000000000000000000000000000000000000000000000000000000000000000000000000000000000000000000000000000000000000000000000000000000000000000000000000000000000000000000000000000000000000	Membrane
Q93834	Caenorhabditis elegans	Unknown	Glycosyltransferase family 92 protein F59C6.8	AH	MMLKSCGLIFKGKRFVRLFIFIAVCLGFLIAVTILAGLTIFDRQHNHILHDYVARNDDIVVLSTTYYENSKSFPPNTAVILFNSVQVFHLKYSNLNVVAETMQGNVEVQFKIQPVINTIPFFCKWVPYLAVGQVPEDHVLLKLSTNKIDGMELSLRTPYETPRKVVACFSPLFLNERWQLLLATVEIYSHYGAFMHFYVRSIITDLFKLIKDNKNTRISPWSAIRIGESRAASPMFDPNTELEFRNQASAMTDCLLQYKEAAEFIVFPDPDDILVPVLGKNYYEEFTQAFKMFPTAGAVVYNMTQTSIESSMTPALYSPISMLASMKFKGEQKWGKLVVRPERVDSTWIHRSYAIKEGFEQKVMPVDVNAFYHLRIWKFPEVPTFNRSKISNPPFFDPYHLNATKRAIYKISDGLKIQRKFKNRVSQGTMKTIYSRLPKVSLYYPLIEVCYNRIFYSMKDIGTCRGPEYCNIPAFPGLRCTNVASEFVTYKSYRNIYIHQLISTDFEEGDNGCTL	00000000000111111000000000000000000000000000000000000000000000000000000000000000000000000000000000000000000000000000000000000000000000000000000000000000000000000000000000000000000000000000000000000000000000000000000000000000000000000000000000000000000000000000000000000000000000000000000000000000000000000000000000000000000000000000000000000000000000000000000000000000000000000000000000000000000000000000000000000000000000000000000000000000000000000000000000000000000000000000000000000000000000000000000000000000000	Membrane
Q09964	Caenorhabditis elegans	Unknown	Putative G-protein coupled receptor B0244.4	Non-AH	MANIFENCSYHSPYEPYYLNCTNTTNQCTLVQDVETIESIIFWIDFLIPCTLFVVACFLNAYYLSILVPEFTEMNDITKKQYIFMVSRAISALTACVIMLALRILQLITSSFTIYFLFFLIDDLSFYSLLGSYVGSAILLYLATIRPILYSNRISVRTVYKFAIANLITSVVLAITTAMFQAADLSDGPFQCDLKHCQPITNMIMLVLILTSFLIPIVTLSFVLVTLCFYKNRSESIGDFTTDNSVSKSARTRLAWTLFTFTLITLTEAIPSFYLVGTSIGQLLSTWILCAHCYSIPEYEKFGYNIQKS	000000000000000000000000000000000000000000000000000000000000000000000000000000000000000000000000000000000000000000000000000000000000000000000000000000000000000000000000000000000000000000000000000000000000000000000000000000000000000000000000000000000000000000000000000000000000000000000000000000000000000000000	Cell membrane
Q8WQG1	Caenorhabditis elegans	Unknown	ER membrane protein complex subunit 7 homolog	Non-AH	MKSILLLFSLIVLGSATEEVSRTEQTSTLFSVEGEIALPSTRNCAKWSAGARIHLNHGQYMGFVRQDCTFRVDFVPTGTYIVQIENTDFVFEPIRVDITSKGKMRARKLTILQPNNVNTLPYPLRLSARGPARYFRKREEWRITDMLFSPMVLMLVVPLVVMLILPKMTANDPELKKEMENMQMPKVDMPDVGEMMANFFGGSAPAKKKAVTGGSGSGQRRK	000000000000000000000000000000000000000000000000000000000000000000000000000000000000000000000000000000000000000000000000000000000000000000000000000000000000000000000000000000000000000000000000000000000000000000000000000000	Membrane
Q19951	Caenorhabditis elegans	prx-13	Probable peroxisomal membrane protein PEX13	AH	MSAPPTNQPPPLPPRSFDNQMSNPMINTGFGYGGGYGMNTFPGSGMYGGGGMYGGGMGYGGFGGGFNHMGYGQGPDSNFARLAEEQSRGAFQSIESVVNAVSSVANMLNSTHNAVYSSFRAVIGVVEQFGRLKTQLSSVVVSLAVFRWVYRFWRWLLVMLKLKPASYASAAEMAWGTSQPYATDVLGATRTPASVNWPAALFWVVAIGGPWLIYRCVSQMVQAAEEKRKWATGAAPHYTAQALFDFQASNEQELSFMNGETLRVAPKEEQPRVRGWLLASVADGSRIGLVPINYVRIVGKQSQSPPLTQQSNLDTFVNAFPARDLNSNIQ	000000000000000000000000000000000000000000000000000000000000000000000000000000000000000000000000000000000000000000000000000000000000000000000000011111111111111000000000000000000000000000000000000000000000000000000000000000000000000000000000000000000000000000000000000000000000000000000000000000000000000000000000000000000000000000	Peroxisome membrane
Q23387	Caenorhabditis elegans	Unknown	Transmembrane protein 151 homolog	AH	MAGTVDAQEHVAKPRRPNIFRVLRRTGYGKCLVCSLLLILCFFYATFCHVKHEAYSGSQPLLIYQHGPCAQGYNFVPIVFGLMLYIVYLMECWHSRTKIINMKKVRVEDALDYITALRTSPPIVWWKSVCYHYTRKTRQVTRYRNGDAVSATQVYYERMNSHQAGSMFIYDTCGFRDISKSILEVEKFHVTRIRLSRSFVFANMQAATEFEQQRSRFFNDNETKDDYMEVREGMDLSDVGFVEEILAFNKPTPPWFLHPIVFWFFSIFVLSWPLRIYTEWRTAVLSFQVIKLFGTNYLSPNSVNYTGPLTRTSTMDTVELEALLRREQHFVVPSYSEVMLMQNTIANSNTNYPNIRCLDPVILPRPFVSTTNEHIVLRNYGATETDNSLSEPITATPRPLRVSRSMTFAAQGNLEESAENLSCLENGSRANRAIPSSRRNLPLRSLSIGGISAWSNGYREIGNPDDSQLLIEPDEPPPPYEVALRMCAPLYERLRRSISSRLASISHSSSKDLKSLTLKSSSSNNNNNNSNNNNNDDPEHP	0000000000000000001111111111000000000000000000000000000000000000000000000000000000000000000000000000000000001111111110000000000000000000000000000000000000000000000000000000000000000000000000000000000000000000000000000000000000000000000000000000000000000000000000000000000000000000000000000000000000000000000000000000000000000000000000000000000000000000000000000000000000000000000000000000000000000000000000000000000000000000000000000000000000000000000000000000000000000000000000000000000000000000000000000000000000000000000000000000000000000	Membrane
Q09285	Caenorhabditis elegans	akap-1	KH domain-containing protein akap-1	Non-AH	MVAAAAADALAAGGDSSSPSDLYNKITGQQSSTTTSLSYAACDVITRHLISMLLEISNWTNDLAKYLAGSEQSSDDGHNERCLLFSSIFFAIDPSLALAQMSSVASKHALLIALGGFSIAALFVWYINKKDKDGRKKKKVGDVISNGLPKTATASDVQTENGNVKKANGHVNGDVQSSIGVSQKQQQKDEDEKTQKKDAVQNEKPSIDKKQPKSQAPTEKKEEKTVEIHTETEETDHVAAGDSGVVSEHKEHDKKTKQKNDEPVSIDKKSEEIEVPKQAGVVNEEPKKQSEETVVEEQFVKKEEPKLKSAPTPLLTMPSKKKVLENEQIPEEPTPTKMNDATSPLSLDIAAQMSPASFSWSEEMEKSFNEEEFRLNESSDIDRSPASPLRHLQQQHNKNRSSQKRKGGRVNGRDGVHQPQQQHQQQKKEEQGQIKKGQRRLTKEKSVEETPEKSQKRVVLKHHENEAGDAAHAQIIESPHHENASYEKSDSPGLDSQNSEASSQDSGRATGPLASPHEDGLTTEDDFLPMYEFEIPNSLVGLIIGVKGKTIKELSVRTNVRMLIRQHHETDKVKTHQICQVRGKRDEINHCLQMLRRRFPPARFPELNLQPVVPPVLPNSNFDMLSTQPTWLTLPEDIKCEVAVSSIISASHFFIQQPTHPSFASLRHLDMYMGSLYGEQSNLPELPIPCQNGLLCAAPVGNAWFRAVTVQYFDETDEVFVKFVDYGGYSKMARQDLRQIRTDLMSLPFQSTEVMLAHVRPVDGTTNWSDAAMQKFRAMCIGKVINCKMVGQSHDTRIPMVELYMMSKDGKDAQEVRFDQVLMNCGLARTADPSKMSRITVPAALDTESRMKRPSFSSQTSQTAVVC	000000000000000000000000000000000000000000000000000000000000000000000000000000000000000000000000000000000000000000000000000000000000000000000000000000000000000000000000000000000000000000000000000000000000000000000000000000000000000000000000000000000000000000000000000000000000000000000000000000000000000000000000000000000000000000000000000000000000000000000000000000000000000000000000000000000000000000000000000000000000000000000000000000000000000000000000000000000000000000000000000000000000000000000000000000000000000000000000000000000000000000000000000000000000000000000000000000000000000000000000000000000000000000000000000000000000000000000000000000000000000000000000000000000000000000000000000000000000000000000000000000000000000000000000000000000000000000000000000000000000000000000000000000000000000000000000000000000000000000000000000000000000000000000000000	Membrane
Q965Q4	Caenorhabditis elegans	sms-3	Putative phosphatidylcholine:ceramide cholinephosphotransferase 3	AH	MGSVSKTVISARGASPDDEQNGTKNGISNGSEWAKCIFLFFFLFIAGMSNWAVLAYTHDYVPRESLPDIVFSLVSEQRWASSLGDFCVALCIVMLGALLVIHQHRGTILKRVVFCAGTLYAMRSVTLAATQLPSGYTDNQGRCRDQVESEAGVFFGRLFEQTIRIGFQSKDQMLCGDLLFSGHTLVMVTCSLAVAYYLPKSIKPLQWVSHVACLIGMICMTISRTHYTIDVVIAYWLSNMVFRMYHAYCEVDMCMERRKSILYSWWPCRIVDWLEQDIVPGRLENRCQLPWRRSTPRGQERGGASAESSDSSVTMCDNITTSHHQKHVSISSSSTYPLPC	0000000000000000000000000000000000000000000000000000000000000000000000000000000000000000000000000000000000000000000000000000000000000000000000000000000001111111111000000000000000000000000000000000000000000000000000000000000000000000000000000000000000000000000000000000000000000000000000000000000000000000000000000000000000000000000000000000	Membrane
Q20826	Caenorhabditis elegans	glit-1	Neuroligin-like protein glit-1	AH	MFTGTIFNSLFTLPLVISQFVPPPTRPVDLWDPFKTTTTPFPHGGVNQGLNRDEVVVRLPLGDIVGKEVHLHNLPWTIHKDPTEELPKDGTHFDPNPLKPKNNITVFTFLGVPYAEPPTSQRRFKPPQQLTVFPGKQPYLAFNYAASCAQDVEKSPSPFVDHPYPFMVDEDCLYLNIFSPDISKNAQTTYPVIVFFHGGNFQTGSANEWPAHGLASRGMVVVTVNYRLGAFGFMSMGDSETGNYGLQDQRLALEFVKNNIVTFGGDPQAVTVVGHDAGAASIGFHMQSPYSRHLFRSAATMSGAEVSYHSYIGKTALAFNNTMKLGRYAGCTQAVAQHRWDCILTRSTGDIIDATRNIPIEYNRYLFMPTVDGKYLPGNPLWTLVNAPSGETSIMSPVPMLIGMNAQDGSEVVLEDRRLGEFSQFNDVDHEYLKSYSLEYCYRHNYSMNREATADAILSKYTFWPDRAAAWAIKENFIQFATDAYYTAPMQLSSHLHSSSGSRVFQYVNNYNFSRQHPNLLFIPDWMGVCRDCDLYLMFGYPFLPDELRPIGLRGINFTDTDRNASRTFSNIIRRFSYHQNPNFQFDGSWAAYEPRRHWYINFNYTHEEDWKIPGTLARDYRYQDVAFWNEYIPALVNYMTTTFSPENVAYRREIMVFKWITGVNVIIIALLIVLAGAFGYMVWGNKEDEEAAYKAENHQLVEYRDTGHSVSDATISSRTRSPRSRITNL	0000000000000000000000000000000000000000000000000000000000000000000000000000000000000000000000000000000000000000000000000000000000000000000000000000000000000000000000000000000000000000000000000000000000000000000000000000000000000000000000000000000000000000000000000000000000000000000000000000000000000000000000000000000000000000000000000000000000000000000000000000000000000000000000000000000000000000000000000000000000000000000000000111111110000000000000000000000000000000000000000000000000000000000000000000000000000000000000000000000000000000000000000000000000000000000000000000000000000000000000000000000000000000000000000000000000000000000000000000000000000000000000000000000000000000000000000000000000000000000000000000000000	Cell membrane
G5EF33	Caenorhabditis elegans	mig-13	Abnormal cell migration protein 13	Non-AH	MTKLLIALILFSICWKPYSAEPIASFFDGLDSRNECKARLDRRLTGFSGLLYSHSKYGQEPYNTSRNCVLMLVAPIGYSIRVRALQFDVASTENARTCEKDTLHVFDHETTLDPESYAPARIDDITSPGPIIGQFCGHFENRILNTSSHNALTLWWHSNPNGSNSKGFKLHWGSFRVSKTGNCVTGEFSCGNGECIPIESACDRFADCSNGEDLIHSRQMAANCQNIELDPLTTVSGVFVLLFSATIILSLCGFIMFVCCLCKCLKSTIPIKGASSHTTTTTATDYKPDPPQFYPPSPPKMPPPSAASSYTPRLHHHFEGPLVPSETSAFHSSNRMQNHYSVNSDINGDYTYVRNDVHRNLL	00000000000000000000000000000000000000000000000000000000000000000000000000000000000000000000000000000000000000000000000000000000000000000000000000000000000000000000000000000000000000000000000000000000000000000000000000000000000000000000000000000000000000000000000000000000000000000000000000000000000000000000000000000000000000000000000000000000000000000000000000	Unknown
Q7YZW5	Caenorhabditis elegans	vem-1	Protein vem-1	AH	MDLSSWFEFTMYDAVFLVVVLGFFFYWLTRSEQPLPAPPKELAPLPMSDMTVEELRKYDGVKNEHILFGLNGTIYDVTRGKGFYGPGKAYGTLAGHDATRALGTMDQNAVSSEWDDHTGISADEQETANEWETQFKFKYLTVGRLVKNSSEKADYGNRKSFVRGAESLDSIINGGDEGTKKDN	000111111110000000000000000000000000000000000000000000000000000000000000000000000000000000000000000000000000000000000000000000000000000000000000000000000000000000000000000000000000000	Unknown
Q19076	Caenorhabditis elegans	pho-1	Intestinal acid phosphatase	Non-AH	MVSAISIVAIFALEGFVTTYSDGTKDLVFVQTLWRHGDRSPTKTFKTDPFQEDAWQFGGGGWGQLSPAGMKQHLNLGKMLRNRYVTNYNFLPNKYNAKQIYVRSTDVNRTIISAMSNLLGQYGQNDNSSTPGLDYPDVDGWPAGYVPIAVHTVDDDTDHLGNMESTCPFKDQVWELAKTSDEVKSFVNSADVQAVLGNLTNYCGQPVDIDNLWIITNALYIEQIYYNATLRTKNNWFTDAFYAKADAINDQVQLFQNGIFKTVPNIVNGHDVGVLTRKVRGGPILNDMVMHINLKLMCQGQTTPNCTWINNLKNYIYSAHDTTIYAFFSALLIEEYAVKPSGGYPLYSAAVLLELYIDSVDKKPYFKMVYHEQDGSGFKDVTMGIQGCPQNSSYCDLDILRNFANTIKPDQPIDQWCLTDLNKSSSFATVSMLFIAAILAINNNFLGLF	00000000000000000000000000000000000000000000000000000000000000000000000000000000000000000000000000000000000000000000000000000000000000000000000000000000000000000000000000000000000000000000000000000000000000000000000000000000000000000000000000000000000000000000000000000000000000000000000000000000000000000000000000000000000000000000000000000000000000000000000000000000000000000000000000000000000000000000000000000000000000000000000000000000000000000	Unknown
Q9XWV0	Caenorhabditis elegans	npp-25	Transmembrane protein 33 homolog	AH	MVEIVEEPDDHQSSSTGAGSSGSSSAPPPPPPPAYSSISQYVSANTMECVLFAARVLTVFFALNYMIPFIGLVPAHSAYYKIFAASAATFALRLHTRIQGQFALNAQFIQRLIIEDSFHYLVYSVVFLMAAPVSMAALPVTIYAALHACTFMTKILRETGHTSSIIPKLEQFTAHQTQNALGIIACSEIFLVPLLVSLIFSGKGSLLLPFAYYRFLSLRYASRRNPSTRQAFAQMRGSLQNVAMSSSCPRPISSLIYRAIDFISARAPPVM	0000000000000000000000000000000000000000000000000000000000000000000000000000000000000000000000000000000000000000000000000000000000000000000000000000000000000000000000000000000000000000000000000000000000000000000000000000000000000011111111110000000000111111111111111100000	Membrane
O17800	Caenorhabditis elegans	srd-63	Serpentine receptor class delta-63	AH	MDFFQYFFRYYWQLVYMICLMLYITMYILIYNFTGKTLQTVKYFLYPSCTAMLIAMTMAFATQTRNIDNTHSMALLCDGFCKYIGPTFCFYCYNLYTAFGIVVNLINLHTMYYRTLCLKYLDAKKVRLWTLVFMWHYLCPLIYLIVIITSPQRHLEVSMETLSLHPNFDYTPYLTFGGFSQAQKELLDKAAMSLSLISMYYPLIGTYWKHKAMKMLKSHMSPNTSDATRAMLQTLIKGLNFQILLPMLRYIPLTAIYFMIKYTGEQFLISQYTITVLGTIPCILDPLVQIYFIRDAIRKFLACNSSPVRRIYDSWASRMII	000000000000000000000000000000000000000000000000000000000000000000000000000000000000000000000000000000000000000000000000000000000000000000000000000000000000000000000000000000000000000000000000000000000000000000000000000000000000000000000000000000000000000000000000000000000000000000000000000000001111110000000000000000000	Membrane
P41990	Caenorhabditis elegans	apx-1	Anterior pharynx in excess protein 1	Non-AH	MTNFSSLLTTIFLCIISSATGSGTIELLISSPQTVLVEPTVCANFECAAPDDLSLARKVQRRVPLRFGTGQYHGEARERIDLHLKIIEPTSNEILALQHHRPAADTEWNSDAPIVIETSRGFNVTVQLRNLCSSNYHGKRCNRYCIANAKLHWECSTHGVRRCSAGWSGEDCSNPICAGGCSNRGRCVAPNQCSCADGFNGTRCEQCLPRAGCVNGDCVNETPNTCKCRDGFIGDRCDIDIKICSLEKPCANGGICSIDSSSSTGYKCHCPFEFVGSQCKTPLSKVRCSAEHVCKNGGACISMDDTNIQCKCRRGFSGKFCEIGNHGDCSAMRCSAGETCQISGDFAICVENDELLLTTNKPAETTKSVEKWREPRKTANDEQASDELQLRLIAAICVLFSVCVIGLALVSFFFYMHSFSKWKHPSSQQAGGSTILPTTTSIPMSTTSSGTGSPVYKVCIIDSEHRGNAPGSSSDSEPDHHCPPPHRHSPPPAYSSLVLYKKVPMAADDESSFRV	00000000000000000000000000000000000000000000000000000000000000000000000000000000000000000000000000000000000000000000000000000000000000000000000000000000000000000000000000000000000000000000000000000000000000000000000000000000000000000000000000000000000000000000000000000000000000000000000000000000000000000000000000000000000000000000000000000000000000000000000000000000000000000000000000000000000000000000000000000000000000000000000000000000000000000000000000000000000000000000000000000000000000000000000000000000000	Unknown
Q93380	Caenorhabditis elegans	unc-93	Putative potassium channel regulatory protein unc-93	AH	MKFQKMGDSNTWDLVGEQQQRKKSRSPSRASRVDSELLVGVENAAELEALGLGKEQLEEEARRHKKQRSKSPALENIRKTSIHLLQKFGAIPKKKDDSVLLFRFHDIPDIPLESLCIRPKEFFEEPKVFSFRDMGREQQKAEVNEKCSYLFRGTSFDHDDHFELPTETGRVPEYDHFCPIHGSRRRLPRNKLVTMQTLMHSVDDEDNEDLAYIYGHDFLAKLVRKKKREMMSGTEKERANKIKRKIMSNLWILSVAFLFLFTAFNGLQNLQTSVNGDLGSDSLVALYLSLAISSLFVPSFMINRLGCKLTFLIAIFVYFLYIVINLRPTYSSMIPASIFCGIAASCIWGAKCAYITEMGIRYASLNFESQTTVIVRFFGYFFMIVHCGQVVGNMVSSYIFTLSYSQALRGPEDSIYDSCGYQFPKNLSDLTELAESNLARPPQKVYVAVCLAYLACVIISGMIMSMFLNALAKDARNRKMAQKFNSEIFYLMLKHLINIKFMLLVPLTIFNGLEQAFLVGVYTKAFVGCGLGIWQIGFVMACFGISDAVCSLVFGPLIKLFGRMPLFVFGAVVNLLMIVTLMVWPLNAADTQIFYVVAAMWGMADGVWNTQINGFWVALVGRQSLQFAFTKYRFWESLGIAIGFALIRHVTVEIYLLITFFMLLLGMCGFLAIENFDHIIKFWHHLIHTSCPEKEPLDDRNSDFE	000000000000000000000000000000000000000000000000000000000000000000000000000000000000000000000000000000000000000000000000000000000000000000000000000000000000000000000000000000000000000000000000000000000000000000000000000000000000000000000000111111110000000000000000000000000000000000000000000000000000000000000000000000000000000000000000000000000000000000000000000000000000000000000000000000000000000000000000000000000000000000000000000000000000000000000000000000000000000000000000000000111111111111000000000000000000000000000000000000000000000000000000000000000000000000000000000000000000000000000000000000000000000000000000000000000000000000000000000000000000000000000000000000000000000000000000000000000	Cell membrane
Q19975	Caenorhabditis elegans	srd-34	Serpentine receptor class delta-34	Non-AH	MDVSNENANSSIMTMEANFFMCIIVVFTQVRPVNNPESSAYLFSGFCRHTHKNACFFSFDFFQLVFDASSFAIPATLFYKYTKVTNINMKNITKNQIRMILLSSYLLSLIVGVIYVITYEPDESLEVASETRKFHSTQYDFRYYADITGYQKHFWSWLATNLNMISIFVPPIMSIVFIRLIQIKLNSLKHLFTDKTAAQAKKFDLALTIQTLVPAVCVIPIYIAHLILENYDLPFLSNFEKVLYMMLSLPTAIDAFIVIVTITPYQKAFIAFFKDTFCGKKVSPAIVRRNNISAVSIF	0000000000000000000000000000000000000000000000000000000000000000000000000000000000000000000000000000000000000000000000000000000000000000000000000000000000000000000000000000000000000000000000000000000000000000000000000000000000000000000000000000000000000000000000000000000000000000000000000000000000	Membrane
O02241	Caenorhabditis elegans	srb-17	Serpentine receptor class beta-17	Non-AH	MPKTKLASSVELSFEEPELFVHMYDFAVEITDEFCQIAFPGAFHPAFLLVKLYHILLSVISMGSIIYFFLNYSNLLAFHFNIKILFFFQFCSCFLQSATLAISQTHHLVLALIANGPCDVILAPALFALFNLPLIFSMLCMEFSQVLMVIERTLASCLFVCYEKTTKTIGFVLTSFAVIVPGLTCLYMYYDDKFNYPQMSAMATSPSSKLRINYIFITINVLNVLTLMHSIGLYRHNKQKINMVKGRDHFILSSRFQMNENVSSSKLLWRLSCAQLIIFLLYGCAMYSLRIFLPGERSAVWQAVTEFCYTPPLYCAIMPLICIVCAQNSLKQRNSKVQSLITLRSVGQEGWDNYQGMLQKQWE	000000000000000000000000000000000000000000000000000000000000000000000000000000000000000000000000000000000000000000000000000000000000000000000000000000000000000000000000000000000000000000000000000000000000000000000000000000000000000000000000000000000000000000000000000000000000000000000000000000000000000000000000000000000000000000000000000000000000000000000000000	Membrane
Q09952	Caenorhabditis elegans	Unknown	Uncharacterized protein F59B10.4	Non-AH	MANYHLMVPNPSRNAQIPSEAQRPMYGESHPSLFANMNNKKVVVAAACTLPADSLFAVMLYLIYPDSFLPSTLFIVNFSLVLLALLGINSKVSSMILPALVWKCVLLLFLLFLGCISVDAYQVPATDLEEAHVSQPQEQPHRSMMVWKDLAAKYPMLPFIAVACTIVLAVEARVFFSAWQKICCPAVVNDESNLEKSPPSYNACVRATASEKDLPSYEDALKNSSQQPSTSSSSSSPPSRPPHSVYTIPDVKMHKSSMMTVISL	000000000000000000000000000000000000000000000000000000000000000000000000000000000000000000000000000000000000000000000000000000000000000000000000000000000000000000000000000000000000000000000000000000000000000000000000000000000000000000000000000000000000000000000000	Membrane
Q6AYR5	Rattus norvegicus	Clrn3	Clarin-3	Non-AH	MPTTQKTLMFLSGFLTSLGSVVVICSILGTQAWITSKIFFTDTISNGTIAITYGLFRGTSSQDLNEGLQELDKNFEVLGILSNSSQKSLHVVVIILLILSLAASLLSSMFTFYNSISNPYQTFLGPMGVYTWNGLSASFVFLTMVLFVGNVDSNHLSEKLSQTLYPDAINKKTTHTYGYSFWLILLVILLNIVTVVIIIFYQKARYHQKQEQRKPVEYAPRDGILF	0000000000000000000000000000000000000000000000000000000000000000000000000000000000000000000000000000000000000000000000000000000000000000000000000000000000000000000000000000000000000000000000000000000000000000000000000000000000	Membrane
Q7TQ16	Rattus norvegicus	Uqcrq	Cytochrome b-c1 complex subunit 8	AH	MGREFGNLTRIRHVISYSLSPFEQRAFPHYFSKGIPNVLRRTRERILRVAPPFVLFYLIYTWGNQEFAQSKRKNPAKYENDK	0000000000000000000000000011111111111111111100000000000000000000000000000000000000	Mitochondrion inner membrane
P58821	Rattus norvegicus	Caly	Neuron-specific vesicular protein calcyon	Non-AH	MVKLGCSFSGKPGKETGDQDGAAMDSVPLISPLDVSQLQPSFPDQVVIKTQTEYQLTSADQPKKFADLEGQRLACSHPEEGRRLPTARMIAFAMALLGCVLIMYKAIWYDQFTCPDGFLLRHKICTPLTLEMYYTEMDPERHRSILAAIGAYPLSRKHGTEMPAIWGNSYRAGKEEHKGTTPAAMTVSTAAAAAAAEGNEPSGKPLDMREKEDPQKAEDVPSQSPK	0000000000000000000000000000000000000000000000000000000000000000000000000000000000000000000000000000000000000000000000000000000000000000000000000000000000000000000000000000000000000000000000000000000000000000000000000000000000	Unknown
P12371	Rattus norvegicus	Fcer1a	High affinity immunoglobulin epsilon receptor subunit alpha	Non-AH	MDTGGSARLCLALVLISLGVMLTATQKSVVSLDPPWIRILTGDKVTLICNGNNSSQMNSTKWIHNDSISNVKSSHWVIVSATIQDSGKYICQKQGFYKSKPVYLNVMQEWLLLQSSADVVLDNGSFDIRCRSWKKWKVHKVIYYKDDIAFKYSYDSNNISIRKATFNDSGSYHCTGYLNKVECKSDKFSIAVVKDYTIEYRWLQLIFPSLAVILFAVDTGLWFSTHKQFESILKIQKTGKGKKKG	00000000000000000000000000000000000000000000000000000000000000000000000000000000000000000000000000000000000000000000000000000000000000000000000000000000000000000000000000000000000000000000000000000000000000000000000000000000000000000000000000000	Cell membrane
B0K004	Rattus norvegicus	Slc35g3	Solute carrier family 35 member G3	Non-AH	MAASHPYFNLPDFTQPSPPSTPSSLTSNHHNRCGPSNATKGLFVALLGGGLSAGFVGPFSRMAYQTSQLPSLELLIFRCLFHLPIALILKFRGDPLLGPPDVRVRAFLHAILNVLSIGCAYSAVQVVPAGNAVTVRKGSSTVCSALLALCLESQRLSGYAWCGLFGSTLGLIIIVGPGLGTLQEGTTGLYTALGYVLAFLGGLALSLGLQVYRSLHFPSCLPTVAFLFGLVGLIVSVPGLFVLQTPVLPQDTLSWSCMVAVGLLALVSFVCVSYAVTKAHPALVCAVLHSEVVVALMLQYYVLYETVAPSDIMGAGVVLGSIAIITAQNFSCDKEGQVEE	0000000000000000000000000000000000000000000000000000000000000000000000000000000000000000000000000000000000000000000000000000000000000000000000000000000000000000000000000000000000000000000000000000000000000000000000000000000000000000000000000000000000000000000000000000000000000000000000000000000000000000000000000000000000000000000000000000	Membrane
Q5BJP5	Rattus norvegicus	Tmem230	Transmembrane protein 230	Non-AH	MMPSRTNLATGIPSSKVKYSRLSSTDDGYIDLQFKKSPPKIPYKAIALATVLFLIGTFLIIIGSLLLSGYISKGGADRAVPVLIIGILVFLPGFYHLRIAYYASKGYRGYSYDDIPDFDD	000000000000000000000000000000000000000000000000000000000000000000000000000000000000000000000000000000000000000000000000	Unknown
Q3KRC4	Rattus norvegicus	Gprc5c	G-protein coupled receptor family C group 5 member C	Non-AH	MATHKTLLMCLGLPLFFPGALAQNHAPPGCSPDLDPLYYNLCDRSGAWGIVLEAVAGAGIITTFVLTIILVASLPFVQDTKKRSLLGTQVFFLLGTLGLFCLVFACVVKPDFSTCASRRFLFGVLFAICFSCLIAHTLSLNFLARKNHGPRGWVIFTVALLLTLVEVIINTEWLIITLVRGGGQVSTPGNGSADWTVTSPCAIANMDFVMALIYVMLLLLAAFLGAWPTLCGRFKRWRKHGVFVLLTTATSIAIWVVWIVMYTYGNKQHHSPTWDDPTLAIALAANAWTFVFFYVIPEVSQVTKPSPEQSYQGDMYPTRGVGYETILKEQTGQSMFVENKAFSMDEPASAKRPVSPYSGYNGQLLTSVYQPTEMALMHKGPSEGAYDVILPRATANSQVMGSANSTLRAEDMYMVQSHQVATPTKDGKISQDQSPKNKTRW	000000000000000000000000000000000000000000000000000000000000000000000000000000000000000000000000000000000000000000000000000000000000000000000000000000000000000000000000000000000000000000000000000000000000000000000000000000000000000000000000000000000000000000000000000000000000000000000000000000000000000000000000000000000000000000000000000000000000000000000000000000000000000000000000000000000000000000000000000000000000000000000000000000000	Cell membrane
Q5RKH7	Rattus norvegicus	Slc35f6	Solute carrier family 35 member F6	AH	MAWTKYQLFLAGLMLVTGSINTLSAKWADNFEAEGCGGSQEHSFKHPFVQAVGMFLGEFSCLAAFYLLKCRARRQSDSSVEPRQPFNALLFLPPALCDMTGTSIMYVALNMTSASSFQMLRGAVIIFTGLFSVAFLDRRLVPSQWLGILITIAGLVVVGLADLLSKHDSQHKLSEVITGDLLIIMAQIIIAIQMVLEEKFVYKHNIHPLQAVGIEGFFGFVILSLLLVPMYYIPTASFSGNPRGVLEDALDAFCQVGRQPLIALALLGNISSIAFFNFSGISVTKELSATTRMVLDTLRTVVIWAFTLALGWEVFHPLQILGFLILLMGTALYNGLHRPLLACLSRRWRHPTQEGEQERLLGDSRTPINETS	000000000000000000000000000000000000000000000000000000000000000000000000000000000000000000000000000000000000000000000000000000000000000000000000000000000000000000000000000000000000000000000000000000000000000000000000000000000000000000000000000001111111111110000000000000000000000000000000000000000000000000000000000000000000000000000000000000000000000000000000000000000000	Unknown
P60570	Rattus norvegicus	Panx1	Pannexin-1	AH	MAIAHLATEYVFSDFLLKEPTEPKFKGLRLELAVDKMVTCIAVGLPLLLISLAFAQEISIGTQISCFSPSSFSWRQAAFVDSYCWAAVQQKNSLQSESGNLPLWLHKFFPYILLLFAILLYLPALFWRFAAAPHLCSDLKFIMEELDKVYNRAIKAAKSARDLDLRDGPGPPGVTENVGQSLWEISESHFKYPIVEQYLKTKKNSSHLIMKYISCRLVTFAVVLLACIYLSYYFSLSSLSDEFLCSIKSGVLRNDSTIPDSFQCKLIAVGIFQLLSLINLLVYALLVPVVIYTLFVPFRQKTDVLKVYEILPTFDVLHFKSEGYNDLSLYNLFLEENISELKSYKCLKVLENIKSNGQGIDPMLLLTNLGMIKMDVIDGKVPMSLQTKGEDQGSQRMDFKDLDLSSETAANNGEKNSRQRLLNSSC	000000000000000000000000000000011111110000000000000000000000000000000000000000000000000000000000000000000000000000000000000000000000000000000000000000000000000000000000000000000000000000000000000000000000000000000000000000000000000000000000000000000000000000000000000000000000000000000000000000000000000000000000000000000000000000000000000000000000000000000000000000000000000000000000000000000000000000000000000000000000000000	Unknown
Q76IC6	Rattus norvegicus	Zdhhc23	Palmitoyltransferase ZDHHC23	AH	MKPVKKKKTEEPELEPLCCCEYIDRNGEKNHVAACLCDCQDLDEGCDRWLTCKSLRPETCERITDTISDRLRIPWLRGAKKVNISILPPLVLLPVLLRVASWHFLLGVVVLTSLPMLALWYYYLTHRRKEQTLFFLSLGLFSLGYMYYVFLQEVVPQGHVGPAQLALLTCGLFLILVALYRAKKNPGYLSNPACNDKSPSNSQIECPIKKGQEKTKGFPGTDTSGSLNNRTLKDDAKGSSRVGLDSPAKSKEDWCAKCQLVRPARAWHCRICGICVRRMDHHCVWINSCVGESNHQAFILALSIFLLTSVYGISLTLNTICRDRSLFTALFYCPGVYANYSSALSFTCVWYSVIITAGMAYIFLIQLINISYNVTEREVQQALRQKTGRRLLCGLIVDTGQYNRGFLRNWLQFSTLGTRTVHTPAEDIV	000000000000000000000000000000000000000000000000000000001111111111000000000000000000000000000000000000000000000000000000000000000000000000000000000000000000000000000000000000000000000000000000000000000000000000000000000000000000000000000000000000000000000000000000000000000000000000000000000000000000000000000000000000000000000000000000000000000000000000000000000000000000000000000000000000000000000000000000000000000000000000000	Unknown
Q8R2H3	Rattus norvegicus	Bsnd	Barttin	Non-AH	MADEKTFRIGFIVLGLFLLSLGTFLMSHDRPQVYGTFYAMGSIMVIGGVLWSMCQCYPKITFVPADSDFQGMLSPKALSLLETGLSEVKSPQPPYVRLWEEAAYDQSLPDFTHIQMKVMGYSEDPRPLLAPELKTGTSSAKEGEPHSAQTWMEAAVVVHRELDEKEGEKSRSQSSPPACSQGSAPLASFHDDLDVGSSEGRSPQPSPPDRDEAHLQVPWASRGPLDRFGDFALIDDTPISEDMGLEGQAQEEALPSKQPWSLRMKEETVQAGAEEPEQEEEDLYYGLPDSPGDPLPDKELGFEPDVQG	00000000000000000000000000000000000000000000000000000000000000000000000000000000000000000000000000000000000000000000000000000000000000000000000000000000000000000000000000000000000000000000000000000000000000000000000000000000000000000000000000000000000000000000000000000000000000000000000000000000000000000000	Cell membrane
Q642A7	Rattus norvegicus	Fam151a	Protein FAM151A	AH	MSCKKCCSSSQTKWILAGSVSMTLVLAISMILGLTLYQRTRPGCENDAVCRPDADMLDYLQNIGQISHRDGLLVTWYHAANSKKEMEAALNSDVMVLEADVTVEGFNTANETEVPIMAHPPAIYSDNTLKEWLEAVLASSQKGIKLDFKSLKAVGPSLDLLRQLTEAGRIRRPVWINADILKGPNVPISTEVNATQFLALVQEKYPKATISPGFTTLYVHQLPNSTYTQAMVETMEELVRALPQKVTFPMRAVMTRAAWPHFSWLLSQSERYSLTLWQGASDPVSVEDLLFIRDNSAPHQIYYDLFEPVLSQFKQLALNTTRKRTFYTGGSLIPVLQQPKGDGLEVEWLALEVNDKGRKAAITVPDREGMILLDVGLQEPEVGNPVPVLRTPGGSVLTLESCLLHLAVHATRWSIHVNITEPAALRPSLATLAHLSTLGHLPWPVWVGATVSYGSFVVPGHIAGRELLTAVAEVFPHVTVAPAWPEEMLGSGYQEQMVTEMLELCQGLRQPVSFQLQAGPLGQSPANTVARLLAFSPRATVTVYHSSAGNSYADVWAGLWAARAVDRTRVYYRIPQEYRKDLLAHVDRHRPSSRTGPSYVEGFPGESR	00000000000000000000000000000000000000000000000000000000000000000000000000000000000000000000000000000000000000000000000000000000000000000000000000000000000000000000000000000000000000000000000000000000000000000000000000000000000000000000000000000000000000000000000000000000000000000000000000000000000000000000000000000000000000000000000000000000000000000000000000000000000000000000000000000000000000000000000000000000000000000000000000000000000000000000000000000000111111100000000000000000000000000000000000000000000000000000011111111100000000000000000000000000000000000000000000000000000000000000000000000000	Membrane
Q6P726	Rattus norvegicus	Tmem19	Transmembrane protein 19	AH	MLSIPSPQVLLALFSMTDLDDSTCKKYIKMITNIVILSLIICISLAFWIMSMTASTYYGSLRPVSPWRWLFSVVVSVVISCNGFKKKSLDHSGALGGLVVGFILTIANFSFFTSLLMFFLTSSKLTKWRGEMKKRLDSEYKEGGQRNWVQVFCNGGVPTELALLYMIENGPGEMPIDFAKQHTASWMCLSLLAALASSAGDTWASEVAPVLSKSSPRLITTWEKVPVGTNGGVTAVGLVSSLLGGTFVGLAYFLTQLVFVNDLDISAPQWPLIAFGGLAGLLGSIVDSFLGATMQFSGLDESTGLVVSSPTQETKHISGKPILDNNAVNLFSSVLVALLLPTAASGFWPTV	000000000000000000000011111111100000000000000000000000000000000000000000000000000000000000000000000000000000000000000000000000000000000000000000000000000000000000000000000000000000000000000000000000000000000000000000000000000000000000000000000000000000000000000000000000000000000000000000000000000000000000000000000000000000000000000000000000000000000	Membrane
Q6X936	Rattus norvegicus	Kirrel1	Kin of IRRE-like protein 1	Non-AH	MTLENRSTCLMTCQSSLLPKKPRFLSQKMWAPHLVVAYLIFVTLALALPGTQTRFSQEPADQTVVAGHRAVLPCVLLNYSGIVQWTKDGLALGMGQGLKAWPRYRVVGSADAGQYNLEITDAELSDDASYECQATEAALRSRRAKLTVLIPPEDTRIDGGPVILLQAGTPYNLTCRAFNAKPAATIIWFRDGTQQEGAVTSTELLKDGKRETTISQLLIQPTDLDIGRVFTCRSMNEAIPNGKETSIELDVHHPPTVTLSIEPQTVLEGERVIFTCQATANPEILGYRWAKGGFLIEDAHESRYETNVDYSFFTEPVSCEVYNKVGSTNVSTLVNVHFAPRIVVYPKPTTTDIGSDVTLTCVWVGNPPLTLTWTKKDSNMVLSNSNQLLLKSVTQADAGTYTCRAIVPRIGVAEREVPLYVNGPPIISSEAVQFAVRGDGGKVECFIGSTPPPDRIAWAWKENFLEVGTLERYTVERTNSGSGVLSTLTINNVMEADFQTHYNCTAWNSFGPGTAIIQLEEREVLPVGIIAGATIGAGILLVFSFAALVFFLYRRRKGSRKDVTLRKLDIKVETVNREPLTMHSDREDDTTSISTATRVMKAIYSSFKDDVDLKQDLHCDTIETREEYEMKDPTNGYYNVRAHEDRPSSRAVLYADYRAPGPTRFDGRPSSRLSHSSGYAQLNTYSRAPASDYGTEPTPSGPSAPGGTDTTSQLSYENYEKFNSHPFPGAAGYPTYRLGYPQAPPSGLERTPYEAYDPIGKYATATRFSYTSQHSDYGQRFQQRMQTHV	000000000000000000000000000000000000000000000000000000000000000000000000000000000000000000000000000000000000000000000000000000000000000000000000000000000000000000000000000000000000000000000000000000000000000000000000000000000000000000000000000000000000000000000000000000000000000000000000000000000000000000000000000000000000000000000000000000000000000000000000000000000000000000000000000000000000000000000000000000000000000000000000000000000000000000000000000000000000000000000000000000000000000000000000000000000000000000000000000000000000000000000000000000000000000000000000000000000000000000000000000000000000000000000000000000000000000000000000000000000000000000000000000000000000000000000000000000000000000000000000000000000000000000000000000000000000000000000000000000000000000000000	Cell membrane
Q7TQM3	Rattus norvegicus	Fgfrl1	Fibroblast growth factor receptor-like 1	Non-AH	MTRSPALLLLLLGALPSAEAARGPPRMADKVVPRQVARLGRTVRLQCPVEGDPPPLTMWTKDGRTIHSGWSRFRVLPQGLKVKEVEAEDAGVYVCKATNGFGSLSVNYTLIIMDDISPGKENPGPGGSSGGQEDPVSQQWARPRFTQPSKMRRRVIARPVGSSVRLKCVASGHPRPDIMWMKDDQTLTRLEASEHRKKKWTLSLKNLKPEDSGKYTCRVSNRAGAINATYKVDVIQRTRSKPVLTGTHPVNTTVDFGGTTSFQCKVRSDVKPVIQWLKRVEYGSEGRHNSTIDVGGQKFVVLPTGDVWSRPDGSYLNKLLISRARQDDAGMYICLGANTMGYSFRSAFLTVLPDPKPPGPPVAHSSSTTSLPWPVVIGIPAGAVFILGTVLLWLCQTKKKPCAPASTLPVPGHRPPGTSRERSGDKDLPSLAVGICEEHGSTMAPQHILAPGSTAGPKLYPKLYTDVHTHTHTHTCTHTLSCGGQGSSAPACPLSVLNTANLQALCPEVGVWGPRQQVGRIENNGGRVS	0000000000000000000000000000000000000000000000000000000000000000000000000000000000000000000000000000000000000000000000000000000000000000000000000000000000000000000000000000000000000000000000000000000000000000000000000000000000000000000000000000000000000000000000000000000000000000000000000000000000000000000000000000000000000000000000000000000000000000000000000000000000000000000000000000000000000000000000000000000000000000000000000000000000000000000000000000000000000000000000000000000000000000000000000000000000000000000000000	Unknown
O35799	Rattus norvegicus	Hfe	Hereditary hemochromatosis protein homolog	Non-AH	MDRSAGLPVRLLLLLLLLLLWSVAPQALRPGSHSLRYLFMGASKPDLGLPFFEALGYVDDQLFVSYNHESRRAEPRAPWILGQTSSQLWLQLSQSLKGWDYMFIVDFWTIMGNYNHSKVTKLRVVPESHILQVILGCEVHEDNSTSGFWKYGYDGQDHLEFCPKTLNWSAAEPRAWATKMEWEEHRIRARQSRDYLQRDCPQQLKQVLELQRGVLGQQVPTLVKVTRHWASTGTSLRCQALNFFPQNITMRWLKDSQPLDAKDVNPENVLPNGDGTYQGWLTLAVAPGEETRFSCQVEHPGLDQPLTATWEPSRSQDMIIGIISGITICAIFFVGILILVLRKRKVSGGTMGDYVLTECE	000000000000000000000000000000000000000000000000000000000000000000000000000000000000000000000000000000000000000000000000000000000000000000000000000000000000000000000000000000000000000000000000000000000000000000000000000000000000000000000000000000000000000000000000000000000000000000000000000000000000000000000000000000000000000000000000000000000000000000000000	Cell membrane
Q8K4B7	Rattus norvegicus	Fmo4	Dimethylaniline monooxygenase [N-oxide-forming] 4	AH	MAKKVAVIGAGVSGLSSIKCCLDENLEPTCFERSSDFGGLWKFAEASEDGMTRVYRSLVTNVCKEMSCYSDFPFHEDYPNFMSHEKFWDYLREFAEHFGLLKYIRFKTTVRSVTKRPDFSETGQWEVVTETEGKQDRAVFDAVMVCTGQFLSPRLPLESFPGIHKFKGQILHSQEYRIPDAFRGKRILVVGLGNTGGDVAVELSGIAAQVFLSTRTGAWVRSRSSVGGYPLNMMQTRWRNFLAQVLPSRFVSWNQERQMNKIFNHENYGLSIAKGKKPKFIVNDELPTCILCGKITMKTSVKDFTESSIVFEDGTIEANIDVVIFTTGYEFSFPFFEEPLKSLCTKKVILYKRVFPPNLERSTLAIIGLISLTGSILVGTEFQARWATRVFKGLCNIPPSQKLMAEAIKKEELIKRGVIKDTSQDKLDFISYMDELTQCIGAKPNIPLLFLKDPRLAWEVFFGPCTPYQYRLMGPGRWDGARNAILTQWDRTVKPLKTRTVPKSQEPASLSRYLKTWGAPVLIVSLLLIYKSSLFLELVQSKLQGRFSPSRILWYIPQNS	00000000000000000000000000000000000000000000000000000000000000000000000000000000000000000000000000000000000000000000000000000000000000000000000000000000000000000000000000000000000000000000000000000000000000000000000000000000000000000011111111111111111111111111000000000000000000000000000000000000000000000000000000000000000000000000000000000000000000000000000000000000000000000000000000000000000000000000000000000000000000000000000000000000000000000000000000000000000000000000000000000000000000000000000000000000000000000000000000000000000000000000000000000000	Unknown
Q6PNM1	Rattus norvegicus	Btla	B- and T-lymphocyte attenuator	AH	MKTVPAMLVTPRSFREFFILLLGLWSILCKEPTKRIGEECRVQLKIKRNSSRSAWTGELFKIECPVTYCVHRPNVTWCKHNGTRCVPLEVGPQLHTSWVENDQASAFVLYFEPIHLSDDGVYTCSANLNSEVINSHSVVIHVTERTQNCSEHPLITASDIPDATNASRPSTMEERPGRTWLLYALLPLGTSLLLLACVCLLCFLRRIQGKEKKPSDLAGRERETNLVDIPVSSRTNSQILTSETGIYDNDPWSSRLGESESTISSQLEGNKQGIVYASLNHCVIGRTPRQASKIQEAPTEYASICVRS	00000000011111100000000000000000000000000000000000000000000000000000000000000000000000000000000000000000000000000000000000000000000000000000000000000000000000000000000000000000000000000000000000000000000000000000000000000000000000000000000000000000000000000000000000000000000000000000000000000000000000000000	Cell membrane
Q9JIK1	Rattus norvegicus	Cdhr5	Cadherin-related family member 5	Non-AH	MGAPALLWPPLLLPLLTVLFGHLPGTLAQAQVCSANQTVFTMNENTTVSGPLADIFVPEDQYVTLGQLSTPNAFKVEGNKLFLIVTPDYEENSLLEAVLECKRGDTLVTQFRVFVAVLDINDNAPEFPFTIKEYNVSEDTRVNTIVIPETELKATDADKDDILVYTLQEVTPNASKFFSLVGINSPALKLDQTLDYYKSPNMTFRLLARDTREENVIPSHTATATVVLNVLPADLRTPWFLPCSFTDDYFCIQAQYHTVIPTGHKLPSPLILSPGPIYAVDGDQAINQPIVYSIMMGNTDDTFIINKDDGNLTMAKSIPSPMTFTLVVRAEQADMARYSVTQAVVEARDVTGNPLQFSQSLYFGTVVLGSEAGTAVKDKTFPSEILRIQAQYLGFPDLNSAVTYQVTNSSEFIMNKDILLTTVPMETERTIRIEVEANNTVTKDIATTIVEIQVSEREPPSTESPTPPEAGGTTGPSSNTTLETPSTSGTSQGPATTSSGGSAGPFPPAGTTLSPLTSAPTVPGGSPTLGISTSPQTATPGGDATQTPKPGTSQPMVPTPGASTSSQPATPSGSSTQTPKPGTSQPMVPTPGASTSSQPATPSGSSTQTPRPGTSQPMVPTPGASTSSQPATPSGSTQTPKPGTSQPTTTGPISGVGELGDGQRFSTVDMAVLGGVLGALLLLALIFLIILIHKHYRHRFTCCSGKAKEPQPSGYDNLTFLPDNKAKWSPTSNRKPEPGPEPVQPPLRPPSPMSSSPTPPSSMPPSPQPKASGSPKTVQAGDSPSAVRSILTKERRPEGEGGYKAVWFGKDIGAEADVVVLNEPTADVDSASASGSEGSDDDDDPDQKKSLRLGAVADNTYV	0000000000000000000000000000000000000000000000000000000000000000000000000000000000000000000000000000000000000000000000000000000000000000000000000000000000000000000000000000000000000000000000000000000000000000000000000000000000000000000000000000000000000000000000000000000000000000000000000000000000000000000000000000000000000000000000000000000000000000000000000000000000000000000000000000000000000000000000000000000000000000000000000000000000000000000000000000000000000000000000000000000000000000000000000000000000000000000000000000000000000000000000000000000000000000000000000000000000000000000000000000000000000000000000000000000000000000000000000000000000000000000000000000000000000000000000000000000000000000000000000000000000000000000000000000000000000000000000000000000000000000000000000000000000000000000000000000000000000000000000000000000000000000000000	Unknown
Q7TPJ0	Rattus norvegicus	Ssr1	Translocon-associated protein subunit alpha	Non-AH	MRLLPRLLLLFLLAFPAAVLLRGGPGGSLAVAQDLTEDEETVEDPIIEDEDDEAEVEEDEPTDLAEEKEEEEDVSSEPEASPSADTTILFVKGEDFPANNIVKFLVGFTNKGTEDFIVESLDASFRYPQDYQFYIQNFTALPLNTIVPPQRQATFEYSFIPAEPMGGRPFGLVINLNYKDLNGNVFQDAVFNQTVTVIEREDGLDGETIFMYMFLAGLGLLVVVGLHQLLESRKRKRPIQKVEMGTSSQNDVDMSWIPQETLNQISAGRERHTEVTLQLHRPVVSDASYACFSCFRKLPRPATLAAWTSSLRQLAVCGI	0000000000000000000000000000000000000000000000000000000000000000000000000000000000000000000000000000000000000000000000000000000000000000000000000000000000000000000000000000000000000000000000000000000000000000000000000000000000000000000000000000000000000000000000000000000000000000000000000000000000000000000000000000000	Endoplasmic reticulum membrane
P97610	Rattus norvegicus	Syt12	Synaptotagmin-12	Non-AH	MAVDVTEYHLSVIKSPPGWEVGVYAAGALALLGIAAVSLWKLWTSGSFPSPSPFPNYDYRYLQQKYGEAYVEAKLKRVPPWNAQRTTTRGPPSRKGSLSIEDTFESISELGPLELMGRELDLAPYGTLRKSQSADSLNSISSVSNTFGQDFTLGQVEVSMDYDGASHTLHVAVLQGKDLLEREEATFESCFMRVSLLPDEQIVGISRIQRNAYSIFFDEKFSVPLDPTALEEKSLRFSVFGIDEDERNVSTGVVELKLSVLDLPLQPFSGWLYLQDQNKAADAVGEILLSLSYLPTAERLTVVVVKAKNLIWTNDKTTADPFVKVYLLQDGRKMSKKKTAVKRDDPNPVFNEAMIFSVPAIVLQDLSLRVTVAESSSDGRGDNVGHVIIGPGASGMGTTHWNQMLATLRRPVSMWHPVRRN	0000000000000000000000000000000000000000000000000000000000000000000000000000000000000000000000000000000000000000000000000000000000000000000000000000000000000000000000000000000000000000000000000000000000000000000000000000000000000000000000000000000000000000000000000000000000000000000000000000000000000000000000000000000000000000000000000000000000000000000000000000000000000000000000000000000000000000000000000000000000000	Cytoplasmic vesicle, secretory vesicle, synaptic vesicle membrane
B2RYH9	Rattus norvegicus	Mfsd14b	Hippocampus abundant transcript-like protein 1	AH	MSTDGESPEEPGWKAVASPKASAMPEKRGSAQAASSSWLQGFGQPSVYHAAFVIFFEFFAWGLLTTPMLTVLHETFPQHTFLMNGLIQGVKGLLSFLSAPLIGALSDVWGRKPFLLGTVFFTCFPIPLMRISPWWYFGMISVSGVFSVTFSVIFAYVADFTQEHERSTAYGWVSATFAASLVSSPAIGTYLSSNYGDSLVVLVATVVALLDICFILVAVPESLPEKIRPASWGAQISWKQADPFASLKKVGKDSTVLLICITVFLSYLPEAGQYSSFFLYLRQVIGFGSVKIVAFIAMVGILSILAQTVFLSKLMRSLGNKNTVLLGLGFQILQLAWYGFGAQAWMMWAAGTVAAMSSITFPAVSALISRNAESDQQGVAQGIITGIRGLCNGLGPALYGFIFYLFHVELNELGPKLDSDNDPLQGAFIPGPPFLFGACIVLMSFLVALFIPEYRKTGGVQKHNNSISGSLSTPPERGSDEDIEPLLQDSNIWELSSEEPGNQCTEL	000000000000000000000000000000000000000000000000000000000000000000000000000000000000000000000000000000000000000000000000000000000000000000000000000000000000000000000000000000000000000000000000000000000000000000000000000000000000000000000000011111111111100000000000000000000000000000000000000000000000000000000000000000000000000000000000000000000000000000000000000000000000000000000000000000000000000000000000000000000000000000000000000000000000000000000000000000000000000000000000000000000000000000000000000	Membrane
Q63190	Rattus norvegicus	Emd	Emerin	Non-AH	MDDYAVLSDTELAAVLRQYNIPHGPILGSTRKLYEKKIFEYETQRRRLSPPSSSSSSFSYRFSDLDSASVDSDMYDLPKKEDALLYQSKDYNDDYYEESYLTTRTYGEPESVGMSKSFRRPGTSLVDADDTFHHQVRDDIFSSSEEEGKDRERPIYGRDSAYQSIAEYRPISNVSRSSLGLSYYPRSSTSSVSSSSSSPSSWLTRRAIRPEKQAPTAALGQDRQVPLWGQLLLFLAFATFLLFVYYSIQAQEGNPFWMDP	00000000000000000000000000000000000000000000000000000000000000000000000000000000000000000000000000000000000000000000000000000000000000000000000000000000000000000000000000000000000000000000000000000000000000000000000000000000000000000000000000000000000000000000	Unknown
B4F7C5	Rattus norvegicus	Lrrtm4	Leucine-rich repeat transmembrane neuronal protein 4	Non-AH	MGFRLITQLKGMSVLLVLFPTLLLVMLTGAQRACPKNCRCDGKIVYCESHAFADIPENISGGSQGLSLRFNSIQKLKSNQFAGLNQLIWLYLDHNYISSVDEDAFQGIRRLKELILSSNKITYLHNKTFHPVPNLRNLDLSYNKLQTLQSEQFKGLRKLIILHLRSNSLKTVPIRVFQDCRNLDFLDLGYNRLRSLSRNAFAGLLKLKELHLEHNQFSKINFAHFPRLFNLRSIYLQWNRIRSVSQGLTWTWSSLHTLDLSGNDIQAIEPGTFKCLPNLQKLNLDSNKLTNVSQETVNAWISLISITLSGNMWECSRSICPLFYWLKNFKGNKESTMICAGPKHIQGEKVSDAVETYNICSDVQVVNTERSHLAPQTPQKPPFFPKPTIFKSDAIPATLEAVSPSPGFQIPGTDHEYEHVSFHKIIAGSVALFLSVAMILLVIYVSWKRYPASMKQLQQHSLMKRRRKKARESERQMNSPLQEYYVDYKPTNSETMDISVNGSGPCTYTISGSRECEMPHHVKPLPYYSYDQPVIGYCQAHQPLHINKAYEAVSIEQDDSPSLELGRDHSFIATIARSAAPAIYLERITN	00000000000000000000000000000000000000000000000000000000000000000000000000000000000000000000000000000000000000000000000000000000000000000000000000000000000000000000000000000000000000000000000000000000000000000000000000000000000000000000000000000000000000000000000000000000000000000000000000000000000000000000000000000000000000000000000000000000000000000000000000000000000000000000000000000000000000000000000000000000000000000000000000000000000000000000000000000000000000000000000000000000000000000000000000000000000000000000000000000000000000000000000000000000000000000000000000000000000000	Unknown
Q5FVQ7	Rattus norvegicus	Fam174a	Membrane protein FAM174A	Non-AH	MPTRRGCSGPCHFLASAFVLLLLPALNQSVVLPSTVPRAVQESKPLEPGPRTLSPLPPGPTAAQPRGQAQSEGAGPRGAESRNGSIPGAASEADGPEGKAGESSLGGSLAVSPNPSDKPMTQRALTVLVVVSAAVLVYFVVRTVRMRRRNRKTRRYGVLDTNIENMELTPLEQDDEDDDNTLFDANHPRR	0000000000000000000000000000000000000000000000000000000000000000000000000000000000000000000000000000000000000000000000000000000000000000000000000000000000000000000000000000000000000000000000	Membrane
Q5PQV5	Rattus norvegicus	Tpbg	Trophoblast glycoprotein	Non-AH	MPGAGSRGPSAGDGRLRLARLALVLLGWVSASAPSSSLPSSSTSPAAFLASGSAQPPPAERCPAACECSEAARTVKCVNRNLLEVPADLPPYVRNLFLTGNQMTVLPAGAFARQPPLADLAVLNLSGNHLKEVGAGAFEHLPGLRRLDLSHNPLTNLSAFTFAGSNVSVSTPSPLLELILNHIVPPEDQRQNGSFEGMVAFEGMVAAALRSGLALRGLHHLELASNHFLYLPRDLLDQLPSLKHLDLRNNSLVSLTYASFRNLTHLESLHLEDNALKVLHNSTLAEWQGLAHVRVFLDNNPWVCDCYMADMVSWLKETEVVPDKARLTCAFPEKMRNRGLLDLTSSDLDCDATLPQSLQTSYVFLGIVLALIGAIFLLVLYLNRKGIKKWMHNIRDACRDHMEGYHYRYEINADPRLTNLSSNSDV	000000000000000000000000000000000000000000000000000000000000000000000000000000000000000000000000000000000000000000000000000000000000000000000000000000000000000000000000000000000000000000000000000000000000000000000000000000000000000000000000000000000000000000000000000000000000000000000000000000000000000000000000000000000000000000000000000000000000000000000000000000000000000000000000000000000000000000000000000000000000000000	Cell membrane
B5DF41	Rattus norvegicus	Snph	Syntaphilin	Non-AH	MAMSLQGSRRASAGSRRRTSPPVSVRDAYGTASLSSSSNSGSCKGSDSSPTPRRSMKYTLCSDNHGIKPPTPEQYLTPLQQKEVCIRHLKARLKDTQDRLQDRDTEIDDLKTQLSRMQEDWIEEECHRVEAQLALKEARKEIRQLKQVIDTVKNNLIDKDKGLQKYFVDINIQNKKLETLLHSMEVAQNGVAKEEGTGESAGGSPARSLTRSSTYTKLSDPAVCGDRQAGDPSNTPAEDRADSGFVAADDTLSRTEALEASSLLSSGVDCGFEEASLHSSFNLGPRFPASNTYEKLLCGMEAAVQASCMQERAIQTDFVQYQPDLNTILEKVGQAQGCSSVLKDRHSELDLHPSGPRDPDSAVVVTVGDEPEAPEPITRGPAIHRPAVNSNPGLPVSVVCPVEEEEEAAAAAAAAAAATTTTTTTEKEPKSYWSRHYIVDLLAVVVPAVPTVAWLCRSQRRQGQPIYNISSLLRGCCTVALHSIRRISCSLSQPSAGSSGGSQL	000000000000000000000000000000000000000000000000000000000000000000000000000000000000000000000000000000000000000000000000000000000000000000000000000000000000000000000000000000000000000000000000000000000000000000000000000000000000000000000000000000000000000000000000000000000000000000000000000000000000000000000000000000000000000000000000000000000000000000000000000000000000000000000000000000000000000000000000000000000000000000000000000000000000000000000000000000000000000000000000000000000000000000000000	Unknown
Q2TGI5	Rattus norvegicus	Zdhhc24	Probable palmitoyltransferase ZDHHC24	Non-AH	MGEPWAARGTEGAPARMPVVFTALWAAVVVLELTYVMVLGPGPPPLEPLARALQLALAAYQLLNLLGNMGLFLRSDPSIRGVMLAGRGLGQGWAYCYQCQSQVPPRSGHCSACRVCILRRDHHCRLLGRCVGFHNYRPFLCLLLHAAGVLLHISVLLSPALSALLQAHSALYTVALLLLPWLMLLTGKVSLAQFALAFVVDTCVAGALLCGAGLLFHGMLLLRGQTTWEWARGQHSYDLGMSHNLQAALGPRWALVWFWPFLASPLPGDGITFQTPTDVGLVTS	00000000000000000000000000000000000000000000000000000000000000000000000000000000000000000000000000000000000000000000000000000000000000000000000000000000000000000000000000000000000000000000000000000000000000000000000000000000000000000000000000000000000000000000000000000000000000000000	Membrane
Q6TEK3	Rattus norvegicus	Vkorc1l1	Vitamin K epoxide reductase complex subunit 1-like protein 1	AH	MAAPVLLRVSVPRWERVARYAVCAAGILLSIYAYHVEREKERDPEHRALCDLGPWVKCSAALASRWGRGFGLLGSIFGKDGVLNQPNSVFGLIFYILQLLLGMTASAVAALVLMTSSIVSVVGSLYLAYILYFVLKEFCIICVTTYVLNFLLLIINYKRLVYLNEAWKRQLQPKED	00000000001111111000000000000000000000000000000000000000000000000000000000000000000000000000000000000000000000000000000000000000000000000000000000000000000001111111111111110000	Endoplasmic reticulum membrane
Q5PQN2	Rattus norvegicus	Bfar	Bifunctional apoptosis regulator	AH	MEEPQKNDLSMRGQEEDHPVRSSGPQISVSEFSCHCCYDTLVNPTTLNCGHSFCRHCLALWWMSSKKTECPECREKWEGFPKVNILLRDAIEKLFPDAIKMRVEDIQQNNDVVQSLAAFQKYGNDQNPLAPSTGRVNQQRGGGFFSGVLTALTGVAVILLVYHWRSRESEHGLLVHKAVDKWTTEEVVLWLEQLGPWASLYRDRFLSERVNGRLLLTLTEEEFSRAPYTIENSSHRRVILMELERVRALGVKPPQNLWEYKAVNPGRSLFLLYALKSSPRLGLLYLYLFDYTDSFLPFIHTICPLQEDSFGEDIFTKLLDLREPTWKQWREFLIKYSFLPYQLIAEFAWDWLEVHYWTSRFLIVNAMLLSVLELFSFWRIWSRSELKTVPQRMWSHFWKVSTQGLFMAMFWPLIPQFVCNCLFYWALYFNPIINIDLVVKEIRRLETQVF	000000000000000000000000000000000000000000000000000000000000000000000000000000000000000000000000000000000000000000000000000000000000000000000000000000000000000000000000000000000000000000000000000000000000000000000000000000000000000000000000000000000000000000000000000000000000000000000000000000000000000000000000000000000000000000000000000000000000000000000000000000000000001111111111000000000000000000000000000000000000000000000000001111111111000000	Endoplasmic reticulum membrane
Q69FB3	Rattus norvegicus	Jph4	Junctophilin-4	Non-AH	MHVPLGRKFDFDDGGCYVGGWEAGRAHGYGVCTGPGAQGEYSGCWAHGFESLGVFTGPGGHSYQGHWQQGKREGLGVERKSRWTYRGEWLGGLKGRSGVWESVSGLRYAGLWKDGFQDGYGTETYSDGGTYQGQWQAGKRHGYGVRQSVPYHQAALLRSPRRTSLDSGHSDPPTPPPPLPLPGDEGGSPASGSRGGFVLAGPGDADGASSRKRTPAAGGFFRRSLLLSGLRAGGRRSSLGSKRGSLRSEVSSEVGSTGPPGSEASGPPIPAPPALIEGSATEVYAGEWRADRRSGYGVSQRSNGLRYEGEWLGNRRHGYGRTTRPDGSREEGKYKRNRLVHGGRVRSLLPLALRRGKVKEKVDRAVEGARRAVSAARQRQEIAAARAADALLKAVAASSVAEKAVEAARMAKLIAQDLQPMLEAPGRRPRQDSGGSDTEPLDEDSPGVYENGLTPSEGSPELPSSPASSHQPWRAPPCRSPLPPGGNWGPFSSPKAWPEEWGGPGEQAEELAGYEAEDEAGMQGPGPRDGSPLLGGCSDSSGSLREEEGEDEESLPQLRAPGGSESEPVTTPVLRGLSSRGPDAGCLTEEFEEPAATERPAQPGAANPLVVGAVALLDLSLAFLFSQLLT	000000000000000000000000000000000000000000000000000000000000000000000000000000000000000000000000000000000000000000000000000000000000000000000000000000000000000000000000000000000000000000000000000000000000000000000000000000000000000000000000000000000000000000000000000000000000000000000000000000000000000000000000000000000000000000000000000000000000000000000000000000000000000000000000000000000000000000000000000000000000000000000000000000000000000000000000000000000000000000000000000000000000000000000000000000000000000000000000000000000000000000000000000000000000000000000000000000000000000000000000000000000000000000000000000000	Unknown
Q924S4	Rattus norvegicus	Kremen1	Kremen protein 1	Non-AH	MAPPAARLALLSAAALTLAARPAPGPRPSPECFTANGADYRGTQSWTALQGGKPCLFWNETFQHPYNTLKYPNGEGGLGEHNYCRNPDGDVSPWCYVAEHEDGVYWKYCEIPACQMPGNLGCYKDHGNPPPLTGTSKTSNKLTIQTCISFCRSQRFKFAGMESGYACFCGNNPDYWKHGEAASTECNNVCFGDHTQPCGGDGRIILFDTLVGACGGNYSSMAAVVYSPDFPDTYATGRVCYWTIRVPGASRIHFNFTIFDIRDSADMVELLDGYTHRVLVRFDGRSRPPLSFNVSLDFVILYFFSDRINQAQGFAVLYQATKEEPPQERPAINQTLAEVITEQANLSVSAAHSSKVLYVITSSPSHPPQTVPGSHSWVPSVGASGHRVEGWTVYGLATLLILTVTAVVAKILLHVTFKSHRVTASGDLRDCRQPGTSGEIWTIFYEPSTTISIFKKKLKGQSQQDDRNPLVSD	00000000000000000000000000000000000000000000000000000000000000000000000000000000000000000000000000000000000000000000000000000000000000000000000000000000000000000000000000000000000000000000000000000000000000000000000000000000000000000000000000000000000000000000000000000000000000000000000000000000000000000000000000000000000000000000000000000000000000000000000000000000000000000000000000000000000000000000000000000000000000000000000000000000000000000000000000000000000000000	Cell membrane
Q6AYT8	Rattus norvegicus	Mpzl1	Myelin protein zero-like protein 1	Non-AH	MAEAVGAVTLIAAPARRRWLWSALAAMLGLLTARISALEVHTPKEIFVVNGTQGKLTCTFDSPNTTGWLTTVSWSFQPEGTDSAVSFFHYSQGQVYIGDYPPFKDRVTWAGDLDKKDASINIENIQAVHNGTYICDVKNPPDIVVRPGQIRLHVVEIDNLLVFLVWVVVGTVTAVVLGLTLLISLVLVVLYRRKHSKRDYTGCSTSERLSPVKQAPRKCPSDTEGLVKSPPSAGSHQGPVIYAQLDHSGGHHSGKINKSESVVYADIRKD	000000000000000000000000000000000000000000000000000000000000000000000000000000000000000000000000000000000000000000000000000000000000000000000000000000000000000000000000000000000000000000000000000000000000000000000000000000000000000000000000000000000000000000000000000000	Membrane
Q5BK49	Rattus norvegicus	Cd96	T-cell surface protein tactile	Non-AH	MGRKWTYCVVYAIIQIQFFRGAWEELFNAGDNNVYALPGSDVNLTCQTMEKDLMVQMQWSKVTDEIDMIVVYHPQYGFHYMQGVACESRVAAVETLKDATKWTLNLRNISSSLSGKYECSFTMYPTGTKTIVYNLIVEPYTQDEHNRTIEIETNRTLEIPCFQNTSSEISPRFTFSWLVEKDGVEDVLFTYDYHVSNSTAFKGRVGLGADYGLRLSPVQIQDDGRTFSCFLRISPLKVWKTSTTVKVFAKPEILMTVENTTMDVLGERVFTCLLKNVFPKASITWLIDGRLFQGNEEGIYITNEEKNSSSGFWELKSVLTRMHNRTSQSNNMTVWCMALSPGPGNKMWNTSSQPITFSLDSGTAPTKRLPNVTGSTLGAQTFPDAEVSPTRYLATSSMTIVDENVLTPDPTPQTSNSSMTTKDVNYSQPSSGTDAKNSSRAASSSDGGSRPFPSTSPPKWLSLPHTSTGPQEPDSAVSWIPTDAYTSGSSDASLTSHDVIIRTTKEFPDVLTTANGTTKIKHGHVTGITVNKPRDGMSWPVAVATLLFFCILLFGLGVRKWCQYQKEIMERPPPFKPPPPPIKYMCIQEPTGRGMPCHEMEVL	000000000000000000000000000000000000000000000000000000000000000000000000000000000000000000000000000000000000000000000000000000000000000000000000000000000000000000000000000000000000000000000000000000000000000000000000000000000000000000000000000000000000000000000000000000000000000000000000000000000000000000000000000000000000000000000000000000000000000000000000000000000000000000000000000000000000000000000000000000000000000000000000000000000000000000000000000000000000000000000000000000000000000000000000000000000000000000000000000000000000000000000000000000000000000000000000000000000000000000000000000	Membrane
Q03351	Rattus norvegicus	Ntrk3	NT-3 growth factor receptor	Non-AH	MDVSLCPAKCSFWRIFLLGSVWLDYVGSVLACPANCVCSKTEINCRRPDDGNLFPLLEGQDSGNSNGNASINITDISRNITSIHIENWRGLHTLNAVDMELYTGLQKLTIKNSGLRNIQPRAFAKNPHLRYINLSSNRLTTLSWQLFQTLSLRELRLEQNFFNCSCDIRWMQLWQEQGEARLDSQSLYCISADGSQLPLFRMNISQCDLPEISVSHVNLTVREGDNAVITCNGSGSPLPDVDWIVTGLQSINTHQTNLNWTNVHAINLTLVNVTSEDNGFTLTCIAENVVGMSNASVALTVYYPPRVVSLVEPEVRLEHCIEFVVRGNPTPTLHWLYNGQPLRESKIIHMDYYQEGEVSEGCLLFNKPTHYNNGNYTLIAKNALGTANQTINGHFLKEPFPESTDFFDFESDASPTPPITVTHKPEEDTFGVSIAVGLAAFACVLLVVLFIMINKYGRRSKFGMKGPVAVISGEEDSASPLHHINHGITTPSSLDAGPDTVVIGMTRIPVIENPQYFRQGHNCHKPDTYVQHIKRRDIVLKRELGEGAFGKVFLAECYNLSPTKDKMLVAVKALKDPTLAARKDFQREAELLTNLQHEHIVKFYGVCGDGDPLIMVFEYMKHGDLNKFLRAHGPDAMILVDGQPRQAKGELGLSQMLHIASQIASGMVYLASQHFVHRDLATRNCLVGANLLVKIGDFGMSRDVYSTDYYREGPYQKGPFSVSWQQQRLAASAASTLFNPSGNDFCIWCEVGGHTMLPIRWMPPESIMYRKFTTESDVWSFGVILWEIFTYGKQPWFQLSNTEVIECITQGRVLERPRVCPKEVYDVMLGCWQREPQQRLNIKEIYKILHALGKATPIYLDILG	000000000000000000000000000000000000000000000000000000000000000000000000000000000000000000000000000000000000000000000000000000000000000000000000000000000000000000000000000000000000000000000000000000000000000000000000000000000000000000000000000000000000000000000000000000000000000000000000000000000000000000000000000000000000000000000000000000000000000000000000000000000000000000000000000000000000000000000000000000000000000000000000000000000000000000000000000000000000000000000000000000000000000000000000000000000000000000000000000000000000000000000000000000000000000000000000000000000000000000000000000000000000000000000000000000000000000000000000000000000000000000000000000000000000000000000000000000000000000000000000000000000000000000000000000000000000000000000000000000000000000000000000000000000000000000000000000000000000000000000000000000000000000000000000	Membrane
Q498C7	Rattus norvegicus	Smim14	Small integral membrane protein 14	Non-AH	MAEGGFDPCECICSHEHAMRRLINLLRQSQSYCTDTECLRELPGPSGDSGISITVILMAWMVIAVLLFLLRPPNLRGSSLPGKPSSPHSGQDPPAPPVD	000000000000000000000000000000000000000000000000000000000000000000000000000000000000000000000000000	Endoplasmic reticulum membrane
Q66HR0	Rattus norvegicus	Slc12a9	Solute carrier family 12 member 9	Non-AH	MASENSPLLAYRLLGEEGAAFPPNGAGGSGVASARKLSTFLGVVVPTVLSMFSIVVFLRIGFVVGHAGLLQALAMLLVAYVILALTVLSVCAIATNGAVRGGGAYFMISRTLGPEVGGSIGLMFYLANVCGCAVSLLGLVESILDVFGADVTGSSGIKVLPQGYGWNLLYGSLLLGLVGGVCALGAGLYARASFLTFLLVSGSLASVLVSFVAVGPRNITLAPRPGTNGSSVPPRHGHFTGFNGSTLKDNLGAGYAEDYTTGAMMTFASVFAVLFNGCTGIMAGANMSGELKDPSRAIPLGTIIAVAYTFFIYILLFFLSSFTCDRALLQGDYGFFRDISLWPPLVLIGIYATALSASMSSLIGASRILHALAQDDLFGVILAPAKVVSGGGNPWGAVLYSWGLVQLVLLAGKLNTLAAVVTVFYLVAYAAVDLSCLSLEWASAPNFRPTFSLFSWHTCLLGVASCLLMMFLISPGAAGGSLLLMGLLSALLTARGGPSSWGYVSQALLFHQVRKYLLRLDVRKEHVKFWRPQLLLLVGNPRGALPLLRLANQLKKGGLYVLGHVTLGDLDSLPSDPVQPQYGAWLSLVDLAQVKAFVDLTLSPSVRQGAQHLLRISGLGGMKPNTLVLGFYDDAPPQDHFLTDPAFSEPAEGTREGGSPALSTLFPPPRAPGSPRALSPQDYVATVADALKMNKNVVLARACGALPPERLSRGSGSSAQLHHVDVWPLNLLRPRGGPGYVDVCGLFLLQMATILSMVPAWHSARLRIFLCLGPREAPGAAEGRLRALLSQLRIRAEVQEVVWGEGAEAGEPEEEEGDFVNGGRGDEEAEALACSANALVRAQQGRGTGGGPGGPEGRDGEEGPTTALTFLYLPRPPADPARYPRYLALLETLSRDLGPTLLIHGVTPVTCTDL	00000000000000000000000000000000000000000000000000000000000000000000000000000000000000000000000000000000000000000000000000000000000000000000000000000000000000000000000000000000000000000000000000000000000000000000000000000000000000000000000000000000000000000000000000000000000000000000000000000000000000000000000000000000000000000000000000000000000000000000000000000000000000000000000000000000000000000000000000000000000000000000000000000000000000000000000000000000000000000000000000000000000000000000000000000000000000000000000000000000000000000000000000000000000000000000000000000000000000000000000000000000000000000000000000000000000000000000000000000000000000000000000000000000000000000000000000000000000000000000000000000000000000000000000000000000000000000000000000000000000000000000000000000000000000000000000000000000000000000000000000000000000000000000000000000000000000000000000000000000000000000000000000	Cell membrane
F1LW30	Rattus norvegicus	Unc5d	Netrin receptor UNC5D	Non-AH	MGTGAADRSRGARWWLPWLGLCFWAAGAEAARGADSGEVLPDSIPSAPGTLPHFIEEPEDAYIIKSNPIALRCKARPAMQIFFKCNGEWVHQNEHVSEESLDESSGLKVREVFINVTRQQVEDFHGPEDYWCQCVAWSHLGTSKSRKASVRIAYLRKNFEQDPQGREVPIEGMIVLHCRPPEGVPAAEVEWLKNEEPIDSEQDENIDTRADHNLIIRQARLSDSGNYTCMAANIVAKRRSLSATVVVYVNGGWSSWTEWSACNVRCGRGWQKRSRTCTNPAPLNGGAFCEGMSVQKITCTALCPVDGSWEVWSEWSVCSPECEHLRIRECTAPPPRNGGKFCEGLSQESENCTDGLCILDKKPLHEIKPQRWSRRGIENASDIALYSGLGAAVVAVAVLVIGVTLYRRSHSDYGVDVIDSSALTGGFQTFNFKTVRQGNSLLLNPAMHPDLTVSRTYSGPICLQDPLDKELMTESSLFNPLSDIKVKVQSSFMVSLGVSERAEYHGKNHSGTFPHGNNRGFSTIHPRNKTPYIQNLSSLPTRTELRTTGVFGHLGGRLVMPNTGVSLLIPHGAIPEENSWEIYMSINQGEPSLQSDGSEVLLSPEVTCGPPDMLVTTPFALTIPHCADVSSEHWNIHLKKRTQQGKWEEVMSVEDESTSCYCLLDPFACHVLLDSFGTYALTGEPITDCAVKQLKVAVFGCMSCNSLDYNLRVYCVDNTPCAFQEVVSDERHQGGQLLEEPKLLHFKGNTFSLQISVLDIPPFLWRIKPFTACQEVPFSRVWSSNRQPLHCAFSLERYTPTTTQLSCKICIRQLKGHEQILQVQTSILESERETITFFAQEDSTFPAQTGPKAFKIPYSIRQRICATFDTPNAKGKDWQMLAQKNSINRNLSYFATQSSPSAVILNLWEARHQQDGDLDSLACALEEIGRTHTKLSNITEPQLDDTDFNYSRQNGL	00000000000000000000000000000000000000000000000000000000000000000000000000000000000000000000000000000000000000000000000000000000000000000000000000000000000000000000000000000000000000000000000000000000000000000000000000000000000000000000000000000000000000000000000000000000000000000000000000000000000000000000000000000000000000000000000000000000000000000000000000000000000000000000000000000000000000000000000000000000000000000000000000000000000000000000000000000000000000000000000000000000000000000000000000000000000000000000000000000000000000000000000000000000000000000000000000000000000000000000000000000000000000000000000000000000000000000000000000000000000000000000000000000000000000000000000000000000000000000000000000000000000000000000000000000000000000000000000000000000000000000000000000000000000000000000000000000000000000000000000000000000000000000000000000000000000000000000000000000000000000000000000000000000000000000000000000000000000000000000	Cell membrane
D3Z9R8	Rattus norvegicus	Atp5mj	ATP synthase subunit ATP5MJ, mitochondrial	Non-AH	MLQSFIKKVWVPMKPYYTQVYQEIWVGVGLMSLIVYKIRSADKRSKALKGCSPAHAHGHH	000000000000000000000000000000000000000000000000000000000000	Mitochondrion membrane
D3ZFW5	Rattus norvegicus	Tmem107	Transmembrane protein 107	Non-AH	MGRISGLVPSRFLTLLAHLVIVITLFWSRESNIQACLPLKFTPEEYEKQDNQLVAALCLTLGLFAVELAGFLSGVSMFNSTQSLLSIAAHCSASVALSFFIFERWECTTYWYIFAFCSAFPAVTETALFIAVFGLKKKPF	00000000000000000000000000000000000000000000000000000000000000000000000000000000000000000000000000000000000000000000000000000000000000000000	Unknown
D3ZTX0	Rattus norvegicus	Tmed7	Transmembrane emp24 domain-containing protein 7	Non-AH	MPRPRSATCWAAAAGRWSCRLLALLLLLLLPGPSGGSEITFELPDNAKQCFYEDITQGTKCTLEFQVITGGHYDVDCRLEDPDGKVLYKEMKKQYDSFTFTASKNGTYKFCFSNEFSTFTHKTVYFDFQVGEDPPLFPSENRVSALTQMESACVSIHEALKSVIDYQTHFRLREAQGRSRAEDLNTRVAYWSVGEALILLVVSIGQVFLLKSFFSDKRTTTTRVGS	0000000000000000000000000000000000000000000000000000000000000000000000000000000000000000000000000000000000000000000000000000000000000000000000000000000000000000000000000000000000000000000000000000000000000000000000000000000000	Unknown
P59645	Rattus norvegicus	Fxyd3	FXYD domain-containing ion transport regulator 3	Non-AH	MQEFALSLLVLLAGLPTLDANDPEDKDSPFYYDWHSLRVGGLICAGILCALGIIVLMSGKCKCKFSQKPSHRPGDGPPLITPGSAHNC	0000000000000000000000000000000000000000000000000000000000000000000000000000000000000000	Cell membrane
Q68FQ2	Rattus norvegicus	Jam3	Junctional adhesion molecule C	Non-AH	MALSRRLRLRLCARLPDFFLLLLFRGCVIEAVNLKSSNRNPVVHEFESVELSCIITDSQTNDPRIEWKKIQDGQTTYVYFDNKIQGDLAGRTDVFGKTSLRIWNVTRSDSAIYRCEVVALNDRKEVDELTIELIVQVKPVAPVCRVPKAVPVGKAATLQCQESEGYPRPYYSWYRNDVPLPTDSRANPRFQNSSFHVNSETGTLVFSAVHKEDSGQYYCIASNDAGAARCEGQDMEVYDLNIAGIIGGVLVVLIVLAVITMGICCAYRRGCFISSKQDGESYKSPGKHEGVNYIRTSEEGDFRHKSSFVI	0000000000000000000000000000000000000000000000000000000000000000000000000000000000000000000000000000000000000000000000000000000000000000000000000000000000000000000000000000000000000000000000000000000000000000000000000000000000000000000000000000000000000000000000000000000000000000000000000000000000000000000000	Unknown
P18506	Rattus norvegicus	Gabrd	Gamma-aminobutyric acid receptor subunit delta	Non-AH	MDVLGWLLLPLLLLCTQPHHGARAMNDIGDYVGSNLEISWLPNLDGLMEGYARNFRPGIGGPPVNVALALEVASIDHISEANMEYTMTVFLHQSWRDSRLSYNHTNETLGLDSRFVDKLWLPDTFIVNAKSAWFHDVTVENKLIRLQPDGVILYSIRITSTVACDMDLAKYPMDEQECMLDLESYGYSSEDIVYYWSENQEQIHGLDRLQLAQFTITSYRFTTELMNFKSAGQFPRLSLHFQLRRNRGVYIIQSYMPSVLLVAMSWVSFWISQAAVPARVSLGITTVLTMTTLMVSARSSLPRASAIKALDVYFWICYVFVFAALVEYAFAHFNADYRKKRKAKVKVTKPRAEMDVRNAIVLFSLSAAGVSQELAISRRQGRVPGNLMGSYRSVEVEAKKEGGSRPGGPGGIRSRLKPIDADTIDIYARAVFPAAFAAVNIIYWAAYTM	00000000000000000000000000000000000000000000000000000000000000000000000000000000000000000000000000000000000000000000000000000000000000000000000000000000000000000000000000000000000000000000000000000000000000000000000000000000000000000000000000000000000000000000000000000000000000000000000000000000000000000000000000000000000000000000000000000000000000000000000000000000000000000000000000000000000000000000000000000000000000000000000000000000000000000	Unknown
Q7TMP6	Rattus norvegicus	Tmem255a	Transmembrane protein 255A	AH	MHQSLTQQRSSDMSLPDSMGAFNRRKRNSIYVTVTLLIVSVLILTVGLAATTRTQNVTVGGYYPGVILGFGSFLGIIGSNLIENKRQMLVASIVFISFGVIAAFCCAIVDGVFAARHIDLKPLYANRCHYVPKTSQKEAEEVITSSSKITPSTRALRNLTQAVKEVNCPQLSRGLCTPRIRGNTCFCCDLYNCGNRVEITGGYYEYIDVSSCQDIIHLYHLLWSATILNIVGLFLGIITAAVLGGFKDMNPTRPALNCSVENAHPTVSYYARPQVASYNTYYHSPPHLPPYSAYDFQHSGVFPSSPPSGLSDEQEPQSPSPSPSYMWSSSAPPRYSPPYYPPFEKPPPYSP	000000000000000000000111111100000000000000000000000000000000000000000000000000000000000000000000000000000000000000000000000000000000000000000000000000000000000000000000000000000000000000000000000000000000000000000000000000000000000000000000000000000000000000000000000000000000000000000000000000000000000000000000000000000000000000000000000000000000000	Membrane
D4ACN8	Rattus norvegicus	Plgrkt	Plasminogen receptor (KT)	AH	MGFIFSKSMNENMKNQQEFMVMHARLQLERQLIMQNEMRERQMAMQIAWSREFLKYFGTFFGIATISLAAGAIKRKKPAFLIPIVPLSFIFTYQYDLGYGTLLQRMKSEAEDILETEKTKLELPKGLITFESLEKARREQSKFFSDK	000000000000000000000000000000000000000000000011111111000000000000000000000000000000000000000000000000000000000000000000000000000000000000000000000	Cell membrane
Q7TMB7	Rattus norvegicus	Plppr4	Phospholipid phosphatase-related protein type 4	AH	MQRAGSSGARGECDISGTGRLRLEQAARLGGRAVHTSPTGGLGARQVAGMSAKERPKGKVIKDSVTLLPCFYFVELPILASSVVSLYFLELTDVFKPVHSGFSCYDRSLSMPYIEPTQEAIPFLMLLSLAFAGPAITIMVGEGILYCCLSKRRNGAGLEPNINAGGCNFNSFLRRAVRFVGVHVVGLCSTALITDIIQLATGYQAPYFLTVCKPMYTSLEGSCKENSYIVEEICSGSDLTVINNGKKSFPSQHATLAAFAAVYVSMYFNSTLTDSSKLLKPLLVFTFIICGIICGLTRITQYKNHPVDVYCGFLIGGGIALYLGLYAVGNFLPSEDSMLQHRDALRSLTDLNQDPSRVLSAKNGSSGDGIAHTEGILNRNHRDASSLTNLKRANADVEIITPRSPMGKESMVTFSNTLPRANTPSVEDPVRRNASIHASMDSARSKQLLTQWKSKNESRKMSLQVMDSEPEGQSPPRSIEMRSSSEPSRVGVNGDHHVPGNQYLKIQPGTVPGCNNSMPAGPRVSIQSRPGSSQLVHIPEETQENISTSPKSSSARAKWLKAAEKTVACNRGNNQPRIMQVIAMSKQQGVLQSSPKNAEGSTVTCTGSIRYKTLTDHEPSGIVRVEAHPENNRPIIQIPSSTEGEGSGSWKWKAPEKSSLRQTYELNDLNRDSESCESLKDSFGSGDRKRKHIDSNEHHHHGITTIRVTPVEGSEIGSETLSVSSSRDSTLRRKGNIILIPERSNSPENTRNIFYKGTSPTRPYKD	0000000000000000000000000000000000000000000000000000000000000000000000000000000000000000000000000000000000000000000000000000000000000000000000000000000000000000000000000000000000000000000000000000000000000000000000000000000000000000000000000000000000000000000000000000000000000000000000000000000000000000000000000000000000000000000000000000000000000000000000000000000000000000000000000000000000000000000000000000000000000000000000000000000000011111110000000000000000000000000000000000000000000000000000000000000000000000000000000000000000000000000000000000000000000000000000000000000000000000000000000000000000000000000000000000000000000000000000000000000000000000000000000000000000000000000000000000000000000000000000000000000000000000000000000000000000000000000000	Cell junction, synapse, postsynaptic density membrane
Q66H95	Rattus norvegicus	Slc49a4	Solute carrier family 49 member 4	AH	MGSGWSSEEEERQPLLGPGLGPAPGATRRGREAAAVLPAAGPSPGRVYGRRWLVLLLFSLLAFAQGLVWNTWGPIQNSARQAYSFTGWDIALLVLWGPIGFLPCFAFMWLLDKRGLRITVLLTSFLMVLGTGLRCIPVSDLTLKKRLIHGGQILNGLAGPTVMNAAPFLSTTWFSADERATATAIASMLSYLGGACAFLVGPLVVPAPNGTAPLLTAESSRDHIKDRIETVLYAEFGVVCLIFSATLAYFPPRPPLPPSVAAASQRLSYRRSFCRLLSNLRFLMIALAYAIPLGVFAGWSGVLDLILTPVHVSQVDAGWIGFWSIVGGCVVGIAMARFADFIRGMLKLILLLLFSGATLSSTWFTLTCLNSVTHLPLTTVTLYASCILLGVFLNSSVPIFFELFVETVYPVPEGITCGVVTFLSNMFMGVLLFFVTFYHTELSWFNWCLPGSCLLSLLLILCFRESYDRLYLDVVVSV	0000000000000000000000000000000000000000000000000000000000000000000000000000000000000000000000000000000000000000000000000000000000000000000000000000000000000000000000000000000000000000000000000000000000000000000000000000000000000000000000000000000000000000000000000001111111111110000000000000000000000000000000000000000000000000000000000011111110000000000000000000000000000000000000000000000000000000000000000000000000000000000000000000000000000000000000000000000000000000000000	Lysosome membrane
P35524	Rattus norvegicus	Clcn1	Chloride channel protein 1	AH	MERSQSQQHGGEQSWWGTAPQYQYMPFEHCTSYGLPSENGGLQHRPRKDLGPRHNAHPTQIYGHHKEQYSYQAQDRGIPKKTDSSSTVDSLDEDHYSKCQDCVHRLGRVLRRKLGEDWIFLVLLGLLMALVSWCMDYVSAKSLQAYKWTYAQMQPSLPLQYLAWVTFPLILILFSALFCQLISPQAVGSGIPEMKTILRGVVLKEYLTLKAFVAKVVALTAGLGSGIPVGKEGPFVHIASICAAVLSKFMSMFSGVYEQPYYYTDILTVGCAVGVGCCFGTPLGGVLFSIEVTSTYFAVRNYWRGFFAATFSAFVFRVLAVWNKDAVTITALFRTNFRMDFPFDLKELPAFAVIGICCGFLGAVFVYLHRQVMLGVRKHKALSQFLAKHRLLYPGIVTFVIASLTFPPGMGQFMAGELMPREAISTLFDNNTWVKHIGDPKSLGQSAVWIHPQVNVVIIILLFFVMKFWMSIVATTMPIPCGGFMPVFVLGAAFGRLVGEIMAMLFPEGILFDDIIYKILPGGYAVIGAAALTGAVSHTVSTAVICFELTGQIAHILPMMVAVILANMVAQSLQPSLYDSIIQVKKLPYLPDLGWNQLSKFTIFVEDIMVRDVKFVSASCTYGELRNLLQTTTVKTLPLVDSKDSMILLGSVERSELQSLLQRHLCAERRLKAAQDMARKLSELPYNGQAQLAGEWHPGGRPESFAFVDEDEDEDVSRKTELPQTPTPPPPPPPPLPPQFPIAPSYPEEPNGPLPSHKQPPEASDSADQRSSIFQRLLHCLLGKAHSTKKKITQDSTDLVDNMSPEEIEAWEREQLSQPVCFDFCCIDQSPFQLVEQTTLHKTHTLFSLLGLHLAYVTSMGKLRGVLALEELQKAIKGHTKSGVQLRPPLASFRNTTSIRKTPGGPPPPAESWNVPEGEDGAPEREVMVPTMPETPVPPPSPEVPSCLAPARVEGELEELEMVGNLGPEEDLADILHGPSLRSTDEEDEDELIL	0000000000000000000000000000000000000000000000000000000000000000000000000000000000000000000000000000000111111111111100000000000000000000000000000000000000000000000000000000000000000000000000000000000000000000000000000000000000000000000000000000000000000000000000000000000000000000000000000000000000000000000000000000000000000000000000000000000000000000000000000000000000011111111111111111000000000000000000000000000000000000000000000000000000000000000000000000000000000000000000000000000000000000000000000000000000000000000000000000000000000000000000000000000000000000000000000000000000000000000000000000000000000000000000000000000000000000000000000000000000000000000000000000000000000000000000000000000000000000000000000000000000000000000000000000000000000000000000000000000000000000000000000000000000000000000000000000000000000000000000000000000000000000000000000000000000000000000000000000000000000000000000000000000000000000000000000000000000000000000000000000000000000000000000000000000000	Cell membrane
Q08013	Rattus norvegicus	Ssr3	Translocon-associated protein subunit gamma	Non-AH	MAPKGGSKQQSEEDLLLQDFSRNLSAKSSALFFGNAFIVSAIPIWLYWRIWHMDLIQSAVLYSVMTLVSTYLVAFAYKNVKFVLKHKVAQKREDAVSKEVTRKLSEADNRKMSRKEKDERILWKKNEVADYEATTFSIFYNNTLFLVLVIVASFFILKNFNPTVNYILSISASSGLIALLSTGSK	00000000000000000000000000000000000000000000000000000000000000000000000000000000000000000000000000000000000000000000000000000000000000000000000000000000000000000000000000000000000000000	Endoplasmic reticulum membrane
Q6Q1P3	Rattus norvegicus	Kcnk18	Potassium channel subfamily K member 18	AH	MEAEEPPEARRRCPEALGKASGCCPEAPGKARGCCPEALGKLLPGLCFLCCLVTYALVGAALFSAVEGRPDPEAEENPELKKFLDKLCNILKCNLTVVEGSRKDLCEHLQQLKPQWFKAPEDWSFLSALFFCCTVFSTVGYGHMYPVTRLGKFLCMLYALFGIPLMFLVLTDIGDILAAILSRAYSRFQALLCLPRDISKWRPLLLCRKQTDSKPADEAIPQIVIDAGADELLDPQPSREPASPSCNVELFERLVAREKQNELQPPMRPVERSNSCPELVLGRLSCSILSNLDEVGQQVERLDIPLPVIALVIFAYISCAAAILPFWETDLGFEDAFYFCFVTLTTIGFGDIVLVHPHFFLFFSIYIIVGMEILFIAFKLMQNRLLHTYKTLMLFVCQREVSLPC	000000000000000000000000000000000011111111100000000000000000000000000000000000000000000000000000000000000000000000000000000000000000000000000000000000000000000000000000000000000000000000000000000000000000000000000000000000000000000000000000000000000000000000000000000000000000000000000000000000000000000000000000000000000000000000000000000000000000000000000000000000000000000000000000000000000000000000000	Cell membrane
O35394	Rattus norvegicus	Rabac1	Prenylated Rab acceptor protein 1	AH	MAAQKDQQKDAEVEGLSATTLLPKLIPSGAGREWLERRRATIRPWGTFVDQQRFSRPRNVGELCQRLVRNVEYYQSNYVFVFLGLILYCVVTSPMLLVALAVFFGACYILYLRTLQSKLVLFGREVSPAHQYALAGGVSFPFFWLAGAGSAVFWVLGATLVLIGSHAAFHQIEPADGEELQMEPV	00000000000000000000000000000011111111000000000000000000000000000000000000000000000000000000000000000000000000000000000000000000000000000000000000000000000000000000000000000000000000000	Unknown
A2RRT9	Rattus norvegicus	Cyp4v2	Cytochrome P450 4V2	AH	MLWLWLGLSGQKLLLWGAASAVSVAGATVLLNILQMLVSYARKWQQMRPIPSVARAYPLVGHALFMKPNNTEFFQQIIQYTEEFRHLPIIKLWIGPVPLVALYKAENVEVILTSSKQIDKSFMYKFLQPWLGLGLLTSTGSKWRARRKMLTPSFHFTILEDFLDVMNEQANILVNKLEKHVNQEAFNCFFPITLCALDIICETAMGKNIGAQSNGDSEYVRTVYRMSDMIYRRMKMPWFWFDLWYLMFKEGRDHKKGLKSLHTFTNNVIAERVNARKAEQDCIGAGRGPLPSKTKRKAFLDLLLSVTDEEGNKLSHEDIREEVDTFMFEGHDTTAAAINWSLYLLGSNPEVQRKVDKELDDVFGRSHRPVTLEDLKKLKYLDCVIKETLRVFPSVPLFARSLSEDCEVAGYKISKGTEAVIIPYALHRDPRYFPDPEEFQPERFFPENSQGRHPYAYVPFSAGPRNCIGQKFAVMEEKTILACILREFWIESNQKREELGLAGDLILRPNNGIWIKLKRRHEDDP	000000000000000000000000000000000000000000000000000000000000000000000000000000000000000000000000000000000000000000000000000000000000000000000000000000000000000000000000000000000000000000000000000000000000000000000000000000000000000000000011111111111111111111111100000000000000000000000000000000000000000000000000000000000000000000000000000000000000000000000000000000000000000000000000000000000000000000000000000000000000000000000000000000000000000000000000000000000000000000000000000000000000000000000000000000000000000000000	Endoplasmic reticulum membrane
Q5U2V9	Rattus norvegicus	Tmem39a	Transmembrane protein 39A	AH	MPSRRRGPSRQQLSRSALPSIQTLVGGGCGNGTGLRNRNGSAIGLPVPPTTALITPGPVRHCQIPDLPVDGSLFFEFLFFIYLLIVLFIQYINIYKTVWWYPYNHPASCTSLNFHLIDYYLAAFITVMLARRLVWALISEATKAGAASMVHYTALILARLVLLTLCGWVLCWTLVNLFRSHSVLNLLFLGYPFGVYVPLYCFHQDSRAHLLLTDYVVQHQAVEDAASNVGSLTRSKDFLSLLLESLKEQFNNSTPIPTHSCPLSPDLIRNEVECLKADFNHRIKDVLFNSLFSAYYVAFLPLCFVKSTQYYDMRWSCEHLIMVWINAFVMLTTQLLPSKYCDLLHKSAAHLGKWQKLEHGFYSNAPQHIWSENTIWPQGVLVRHSRCLYRAMGPYNVAVPSDGSHARFYFLFHRPLRVLNLLILIEGSVIIYQLYSLLRSEKWNHTLSMALVLFCNYYVLFKLLRDRIVLGRAYSYPSTATDSRQTKLPLSSEGELR	00000000000000000000000000000000000000000000000000000000000000000000000000000000000000000000000000000000000000000000000000000000000000000000000000000000000000000000000000000000000000000000000000000000000000000000000000000000000000000000000000000000000000000000000000000000000000000000000000000000000000000000000000000000000000000000000000000000000000000000000000000000000000000000000000000000000000000000000000000000000000000000000000000000000000000000000000000000001111110000000000000000000000000	Endoplasmic reticulum membrane
Q5U2Q4	Rattus norvegicus	Parp16	Protein mono-ADP-ribosyltransferase PARP16	AH	MQLSNRAAARESVSRDVLAADLRCSLFASALQSYKRDSVLRPFPASYARHDCKDFEALLADTGRLPNLKELLQSSRDTDKQTWDLVSWILSSKILTIHSAEKAEFEKIQQLTGAPHTPVPIPDFLFEIEYFDPANARFYETKGGRDLIYAFHGSRLENFHSIIHNGLHCHLNKTSLFGEGTYLTSDLSLALIYSPHGRGWQHSLLGQTLSCVAVCEVIDHPDVKCQTKKKDSKEIDRSRARIKHSEGGDVPPKYFVVTNNQLLRVKYLLVYSQKQPKRASSQLSWLCSHWFMVAMSLYLLLLLIVSVTNSSAFQHFWNRLKR	0111111111111111000000000000000000000000000000000000000000000000000000000000000000000000000000000000000000000000000000000000000000000000000000000000000000000000000000000000000000000000000000000000000000000000000000000000000000000000000000000000000000000000000000000000000000000000000000000000000000000000000011111111111111	Endoplasmic reticulum membrane
D3ZWZ9	Rattus norvegicus	Gpr107	Protein GPR107	Non-AH	MAVRVPLGCTGSFCPRLLPLLALLELLVDPSLGRVHHLALKDDVRHKVHLNTFGFFKDGYMVVNISSLSVNEPEGVKDKDTEIGFSLDRTKNDGFSSYLDEDVNYCILKKKSMSSVTLLILDISGSGVKVRSPPEAGKQLPEIVFSKDEKVPSRSQEPAVSSNPKDSKVQRTPDGSKAQRSTVDSKTIAEKFFSIHKNDGAVSFQFFFNISTSDQEGLYSLYFHKCPSSKLRSGEQVSFSLNIDITEKNPDSYLSAGEIPLPKLYVSMALLFFLSGTVWIHILRKRRNDVFKIHWLMAALPFTKSLSLVFHAIDYHYISSQGFPIEGWAVVYYITHLLKGALLFITIALIGTGWAFIKHILSDKDKKIFMIVIPLQVLANVAYIIIESTEEGTTEYGLWKDSLFLVDLLCCGAILFPVVWSIRHLQEASATDGKAAINLAKLKLFRHYYVLIVCYIYFTRIIAFLLKFAVPFQWKWLYQLLDETATLVFFVLTGYKFRPASDNPYLQLSQEEDDLEMESVVTTSGVMENMKKVKKVSNGAVEPQGSWEGTA	00000000000000000000000000000000000000000000000000000000000000000000000000000000000000000000000000000000000000000000000000000000000000000000000000000000000000000000000000000000000000000000000000000000000000000000000000000000000000000000000000000000000000000000000000000000000000000000000000000000000000000000000000000000000000000000000000000000000000000000000000000000000000000000000000000000000000000000000000000000000000000000000000000000000000000000000000000000000000000000000000000000000000000000000000000000000000000000000000000000000000000000000	Unknown
Q8VIH3	Rattus norvegicus	Slc28a3	Solute carrier family 28 member 3	AH	MSRSDPDPGKNSEPSKSKMSLELRPTAPSDQGRLNEAFQDEDLEEQNAPGNSTVRSRVVQSGEQGRAKQDDRQITIEQEPLGPKEGTEEESEDERQKGFLERKYDTVCEFCRKHRVILQHTIWAVLLTGFLALVIAACALNFHRALPLFVITLVTIFFVVWDRLMAKYEQRIDDVLSPGKRLLERHWFWLKWVVWCSLILAVILWLALDTARLGQQQLISFGGLVMYIVLLFLFSKHPTRVYWRPVFWGIGLQFLLGLLILRTRPGFVAFDWMGKQVQTFLGYTDAGAQFVFGEKYTDHFFAFKILPIVVFFSTVMSMLYYLGLMQWIIRKVGWLMLVTMGSSPIESVVAAGNIFVGQTESPLLVQPYLPHVTKSELHTIMTAGFATIAGSVLGAYISFGVSSTHLLTASVMSAPAALAVAKLFWPETEKPKITLKNAMKMENGDSRNLLEAATQGASSSIPLVANIAANLIAFLALLSFVNSALSWFGSMFDYPQLSFELICSYIFMPFSFMMGVDWQDRFMVAKLIGYKTFFNEFVAYEHLSKFINLRKAAGPKFVNGVQQYMSIRSETIATYALCGFANFGSLGIVIGGLTSIAPSRKRDIASGAMRALIAGTIACFMTACIAGMLSDTPVAINCHHVLESSKVLSNTTEVASCCQGLFNSTVARGPNDVLPGGNFSLYTLKSCCNLLKPPTLNCGWIPNIP	000000000000000000000000000000000000000000000000000000000000000000000000000000000000000000000000011111111111111111111111000000000000000000000000000000000000000000000000000000000000000000000000000000000000000000000000000000000000000000000000000000000000000000000000111111111111110000000000000000000000000000000000000000000000000000000000000000000000000000000000000000000000000000000000000000000000000000000000000000000000000000000000000000000000000000000000000000000000000000000000000000000000000000000000000000000000000000000000000000000000000000000000000000000000000000000000000000000000000000000000000000000000000000000000000000000000000000000000000000000000000000000000000000000000000000000000000000000	Cell membrane
D3ZTV3	Rattus norvegicus	Flrt2	Leucine-rich repeat transmembrane protein FLRT2	Non-AH	MGLQTAKWPSHGTFVLKFWLIMSLGLYSHVSKLLACPSVCRCDRNFVYCNERSLTSVPLGIPEGVTVLYLHNNQINNAGFPAELHNVQSVHTVYLYGNQLDEFPMNLPKNVRVLHLQENNIQTISRAALAQLLKLEELHLDDNSISTVGVEDGAFREAISLKLLFLSKNHLSSVPVGLPVDLQELRVDENRIAVISDMAFQNLTSLERLIVDGNLLTNKGIADGTFSHLTKLKEFSIVRNSLSHPPPDLPGTHLIRLYLQDNQINHIPLTAFANLRKLERLDISNNQLRMLTQGVFDHLSNLKQLTARNNPWFCDCSIKWVTEWLKYIPSSLNVRGFMCQGPEQVRGMAVRELNMNLLSCPTTTPGLPVFTPAPSTVSPTTQSPTVSVPSPSRGSVPPAPAPSKLPTIPDWDGRERATPPISERIQLSIHFVNDTSIQVSWLSLFTVMAYKLTWVKMGHSLVGGIVQERIVSGEKQHLSLVNLEPRSTYRICLVPLDAFNYRTVEDTICSEATTHASYLNNGSNTASSHEQTTSHTMGSPFLLAGLIGGAVIFVLVVLLSVFCWHMHKKGRYTSQKWKYNRGRRKDDYCEAGTKKDNSILEMTETSFQIVSLNNDQLLKGDFRLQPIYTPNGGINYTDCHIPNNMRYCNSSVPDLEHCHT	000000000000000000000000000000000000000000000000000000000000000000000000000000000000000000000000000000000000000000000000000000000000000000000000000000000000000000000000000000000000000000000000000000000000000000000000000000000000000000000000000000000000000000000000000000000000000000000000000000000000000000000000000000000000000000000000000000000000000000000000000000000000000000000000000000000000000000000000000000000000000000000000000000000000000000000000000000000000000000000000000000000000000000000000000000000000000000000000000000000000000000000000000000000000000000000000000000000000000000000000000000000000000000000000000000000000000000000000000000000000	Unknown
B0BN44	Rattus norvegicus	Tp53i13	Tumor protein p53-inducible protein 13	AH	MVPPPPPPSRLLLVALVGLLSLHEVVAEPAEEAGTRCPEGLWPLPPQVLPRVTYTQVRQGQAEGITFFYHPCAHLWLKLQLAVLAHLCVAKPTLIPDFSLPWDRPLVLTAWGTALEMAWIEPAWAAQWLKRQWRRRRRKQRKSVWFLSDNLFGPTPMMPAPRRGKLCGRRCVQAPTLAFALRSWRPPGVEVTSRGPRRSSLSVVKKRGLRAALGLQSTPSGLRVSLASSQSLKAQQRTLGNSSVAPVSLMTGVTEGNGRFRTEAQMPSGQGNPGGCACPGQVSPAPRAAVPPRVARGPTPRTEEAAWAAMALTFLLVLLTLATLCTRLHRNFRRSESIYWGPTSDSQDTVAAILKRRLPLPSRRIKRSRRRPLLPPTPDSGPDSESSD	0000000000000000000000000000000000000000000000000000000000000000000000000000000000000000000000000000000000000000000000000000000000000000000000000000000000000000000000000000000000000000000000000000000000000000000000000000000000000000000000000000000000000000000000000000000000000000000000000000000000000000000000000000000000000000000000000000000000000000011111100000000000000000000000000000	Unknown
Q5EAJ6	Rattus norvegicus	Ikbip	Inhibitor of nuclear factor kappa-B kinase-interacting protein	AH	MSEVKSRKKPGPKVAAPEPEKRSDGRKNPEARGGAGWADPRTGLSLLSLATSLGLAWLVFQQSEKFAKVENQYRLLQTESSEFQGLQSKISLISNKLESTENTLQEATSSMSLMTQFEQEVAGLQRSIHDIENSEEMLTQKLQNLNEKFQNITDLWKRTLVEMSDNTAVFKSEAKSTHSEVTLKINSAEQEIKLLTERLKDLEDSTLRNIRTVSRQEEEDLLRVEAQLSSDTKAVEKLEEEQRTLLARDEDLTDKLSSYEPKVEECKAHLPTIENAVHSVLRVSQDLIGTERKMEELTVQMFNMEDDMLKAVSEIMEMQNTLEGIQYDNSLLKMQNELVVLKGKVHDFMAYSSAGEKGTLEEYNLENKGTDDY	0000000000000000000000000000000000000000000000000000000000000000000000000000000000000000000000000000000000000000000000000000000000000000000000000000000000000000000000000000000000000000000000000000000000000000000000000000000000000000000000000000000000000000000000000000000000000000000000000000000000000000000000000000000000000000000000111111000000000000000000000000000000000	Endoplasmic reticulum membrane
O70418	Rattus norvegicus	Rnf112	RING finger protein 112	AH	MPRPVLSVTAFCHRLGKRESKRSFMGNSSNSWSHASFPKLELGLGQRPSPPRESPTCSICLERLREPISLDCGHDFCIRCFSTHRIPGCELPCCPECRKICKQKKGLRSLGERMKLLPQRPLPPALQETCAVRAERLLLVRINASGGLILRMGAINRCLKHPLARDTPVCLLAVLGEQHSGKSFLLDHLLRGLPGLESGDSTRPRAEGSLPGIRWGANGLTRGIWMWSHPFLLGKEGKKVAVFLVDTGDVMSPELSRETRVKLCALTMMLSSYQILNTSQELKDTDLGYLEMFVHVAEVMGKHYGMVPIQHLDLLVRDSSHHNKSGQGHVGDILQKLSGKYPKVQELLLGKRARCYLLPAPERQWVNKGQASPGGNTEDDFSHHFRAYISDVLSTAPQHAKSRCQGYWSEGRAMARGDRRLLTGQQLAQEIKNLSGWMGKSGPSFSSPDEMAAQLHDLRKVEAAKKEFEEYVRQQDIATKRIFSALRVLPDTMRNLLSTQKDAILARHGVALLCKEREQTLEALEAELQAEAKAFMDSYTMRFCGHLAAVGGAVGAGLMGLAGGVVGAGMAAAALAAEAGMVAAGAAVGATGAAVVGGGVGAGLAATVGCMEKEEDERVQGGDREPLLQEE	0000000000000000000000000000000000000000000000000000000000000000000000000000000000000000000000000000000000000000000000000000000000000000000000000000000000000000000000000000000000000000000000000000000000000000000000000000000000000000000000000000000000000000000000000000000000000000000000000000000000000000000000000000000000000000000000000000000000000000000000000000000000000000000000000000000000000000000000000000000000000000111111111100000000000000000000000000000000000000000000000000000000000000000000000000000000000000000000000000000000000000000000000000000000000000000000000000000000000000000000000000000000000000000000000000000	Unknown
B2GUY0	Rattus norvegicus	Man1b1	Endoplasmic reticulum mannosyl-oligosaccharide 1,2-alpha-mannosidase	AH	MYPPPPAPAPHRDFISVTLSLGESYDNSKSRRRRSCWRKWKQLSRLQRNVILFVLGFLILCGFLYSLQVSDQWKALSGSRAEVEKMKLEVLPVLPAPQKESAEPEGFADILSQKRQRHLRRGPPHLQIRPPNTVSKDGMQDDAKEREAALGKAQQEENTQRTVISWRGAVIEPEQATEPPSKRAEASIKPLFLASRIWKEPAPPNERQKGVIEAFLHAWKGYQKFAWGHDELKPVSKTFSEWFGLGLTLIDALDTMWILGLKQEFKEARKWVSENLDFQKNVDVNLFESTIRILGGLLSAYHLSGDSLFLSKAEDFGNRLMPAFTTPSKIPYSDVNIGTGFAHSPQWTSDSTVAEVTSIQLEFRELSRLTGIKKFQEAVEEVTKHIHSLSGKKDGLVPMFINTNSGLFTHPGVFTLGARADSYYEYLLKQWIQGGKKETQLLEDYVRAIEGIKAHLLRQSQPRKLTFVGELAHGRFSAKMDHLVCFLPGTLALGVHHGLPADHMDLARALMETCYQMNQQMETGLSPEIAHFNMYPRADHKDVEVKPADRHNLLRPETVESLFYLYRVTKDRKYQDWGWEILQSFNKYTRVPSGGYSSINNVQNSHKPEPRDKMESFFVGETLKYLYLLFSDDLELLGLDTCVFNTEAHPLPIWSPA	000000000000000000000000000000000000000000000000000000000000000000000000000000000000000000000000000000000000000000000000000000000000000000000000000000000000000000000000000000000000000000000000000000000000000000000000000000000000000000000000000000000000000000000000000000000000000000000000000000000000000000000000000000000000000000000000000000000000000000000000000000000000000000001111110000000000000000000000000000000000000000000000000000000000000000000000000000000000000000000000000000000000000000000000000000000000000000000000000000000000000000000000000000000000000000000000000000000000000000000000000000000000000000000000000000000000000000000000000000000	Endoplasmic reticulum membrane
P97564	Rattus norvegicus	Gpam	Glycerol-3-phosphate acyltransferase 1, mitochondrial	AH	MEESSVTIGTIDVSYLPNSSEYSLGRCKHTNEDWVDCGFKPTFFRSATLKWKESLMSRKRPFVGRCCYSCTPQSWERFFNPSIPSLGLRNVIYINETHTRHRGWLARRLSYILFVQERDVHKGMFATSITDNVLNSSRVQEAIAEVAAELNPDGSAQQQSKAIQKVKRKARKILQEMVATVSPGMIRLTGWVLLKLFNSFFWNIQIHKGQLEMVKAATETNLPLLFLPVHRSHIDYLLLTFILFCHNIKAPYIASGNNLNIPIFSTLIHKLGGFFIRRRLDETPDGRKDILYRALLHGHIVELLRQQQFLEIFLEGTRSRSGKTSCARAGLLSVVVDTLSSNTIPDILVIPVGISYDRIIEGHYNGEQLGKPKKNESLWSVARGVIRMLRKNYGYVRVDFAQPFSLKEYLEGQSQKPVSAPLSLEQALLPAILPSRPDAAAAEHEDMSSNESRNAADEAFRRRLIANLAEHILFTASKSCAIMSTHIVACLLLYRHRQGIHLSTLVEDFFVMKEEVLARDFDLGFSGNSEDVVMHAIQLLGNCVTITHTSRKDEFFITPSTTVPSVFELNFYSNGVLHVFIMEAIIACSIYAVQNKRGSGGSAGGLGNLISQEQLVRKAASLCYLLSNEGTISLPCQTFYQVCQETVGKFIQYGILTVAEQDDQEDVSPGLAEQQWNKKLPEPLNWRSDEEDEDSDFGEEQRDCYLKVSQAKEHQQFITFLQRLLGPLLEAYSSAAIFVHTFRGPVPESEYLQKLHRYLLTRTERNVAVYAESATYCLVKNAVKMFKDIGVFKETKQKRASVLELSTTFLPQGSRQKLLEYILSFVVL	000000000000000000000000000000000000000000000000000000000000000000000000000000000000000000000000000000000000000000000000000000000000000000000000000000000000000000000000000000000000000000000000000000000000000000000000000000000000000000000000000000000000000000000000000000000000000000000000000000000000000000000000000000000000000000000000000000000000000000000000000000000000000000111111111100000000000000000000000000000000000000000000000000000000000000000000000000000000000000000000000000000000000000000000000000000000000000000000000000000000000000000000000000000000000000000000000000000000000000000000000000000000000000000000000000000000000000000000000000000000000000000000000000000000000000000000000000000000000000000000000000000000000000000000000000000000000000000000000000000000000000000000000000000000000000000011111111110000	Mitochondrion outer membrane
Q6AYP5	Rattus norvegicus	Cadm1	Cell adhesion molecule 1	Non-AH	MASPVLPSGSQCAAAAAVAAAAAPPGLRLRLLLLLLSAAALIPTGDGQNLFTKDVTVIEGEVATISCQVNKSDDSVIQLLNPNRQTIYFRDFRPLKDSRFQLLNFSSSELKVSLTNVSISDEGRYFCQLYTDPPQESYTTITVLVPPRNLMIDIQKDTAVEGEEIEVNCTAMASKPATTIRWFKGNKELKGKSEVEEWSDMYTVTSQLMLKVHKEDDGVPVICQVEHPAVTGNLQTQRYLEVQYKPQVQIQMTYPLQGLTREGDAFELTCEATGKPQPVMVTWVRVDDEMPQHAVLSGPNLFINNLNKTDNGTYRCEASNTVGKAHSDYMLYVYDPPTTIPPPTTTTTTTTTTTTTTTILTIITDTTATTEPAVHGLTQLPNSAEELDSEDLSDSRAGEEGAIGAVDHAVIGGVVAVVVFAMLCLLIILGRYFARHKGTYFTHEAKGADDAADADTAIINAEGGQNNSEEKKEYFI	00000000000000000000000000000000000000000000000000000000000000000000000000000000000000000000000000000000000000000000000000000000000000000000000000000000000000000000000000000000000000000000000000000000000000000000000000000000000000000000000000000000000000000000000000000000000000000000000000000000000000000000000000000000000000000000000000000000000000000000000000000000000000000000000000000000000000000000000000000000000000000000000000000000000000000000000000000000000000000000	Unknown
Q62786	Rattus norvegicus	Ptgfrn	Prostaglandin F2 receptor negative regulator	Non-AH	MGRPAPRPLLLALLSLAVCRGRVVRVPAGTLVRVVGTELVIPCNVSDYDGPSEQNFDWSFSSSGSSFVELASTWEVGFPAQQYRERLQRGDILLRRTANDAVELHIKNVQPSDQGHYKCSTPSTDATVQGNYEDTMQVKVLADALVVGPSSRPPPGLSLREGEPFELRCIASTTSPLHTHLALRWELHRGPVHRSILALSHEGRFHPGPGYEQRYHSGDVRLDTVGSDAYRLSVARALSADQGSYRCVVSEWITEQGSWQEIQEKAVEVATVVIQPTALQLAVPRTVSVTEGKDLDLSCNITTDRVDDVRPEVTWYFKKTPDTSLLASHMLARLDRDSLVHSSPHVALSHVDTRSYHLLVRDVSKENSGYYLCLVALWAPGHNRSWHKVAEAMSAPSGVSVTWLEPEYQVYLNASKVPGFSDDPTELQCRVIDTKRVDAGVRLTVSWYYRMNRRNDDVVASELLAVMDGDWTLRYGERSKQRAQDGEFIFSKEHTDTFSFRIQRTTEEDRGSYYCVVSAWTRQRNSSWVKSKDVFSKPVNIFWASEDSVLVVKARQPKPFFAAGNTFEMTCKVSSKNIKSPRYSVLITAEKPVGDLSSPNETKYIISLDQDSVVKLENWTDASRVDGVVLEKVQEDEFRYRMYQTQVSDAGLYRCMVTAWSPIGGSLWREAATSLSNPIEIDFQTSGPIFNASVHSDTLSVTRGDLIKLFCIVTVDGAVLDPDDMAFDVSWFAVHSFGLDKAPILLSSLDRKGVVTTGQRDWKSTVSLERVSVLEFLLQVHSSEDQDFGNYYCSVTPWVRSPTGSWQREAEIHSRPIFITVKMDVLNAFKYPLLIGVGLSTVIGLLSCLIGYCSSHWCCKKEVRETRRERRRLMSMEMD	000000000000000000000000000000000000000000000000000000000000000000000000000000000000000000000000000000000000000000000000000000000000000000000000000000000000000000000000000000000000000000000000000000000000000000000000000000000000000000000000000000000000000000000000000000000000000000000000000000000000000000000000000000000000000000000000000000000000000000000000000000000000000000000000000000000000000000000000000000000000000000000000000000000000000000000000000000000000000000000000000000000000000000000000000000000000000000000000000000000000000000000000000000000000000000000000000000000000000000000000000000000000000000000000000000000000000000000000000000000000000000000000000000000000000000000000000000000000000000000000000000000000000000000000000000000000000000000000000000000000000000000000000000000000000000000000000000000000000000000000000000000000000000000000000000000000000	Unknown
Q2LAM0	Rattus norvegicus	Fa2h	Fatty acid 2-hydroxylase	AH	MAPAPPPAASFTSAEVQRRLAAGACWVRRGASLYDLTGFVRHHPGGEQLLLARAGQDISADLDGPPHKHSDNARRWLEQYYVGELRADPQDPTENGAGAPAETQKTDAAIEPQFKVVDWDKDLVDWQKPLLWQVGHLGEKYDEWVHQPVARPIRLFHSDLIEAFSKTVWYSVPIIWVPLVLYLSWSYYRTLTQDNIRLFASFTRDYSLVVPESVFIGLFVLGMLIWTLVEYLIHRFLFHMKPPSNSHYLIMLHFVMHGQHHKAPFDGSRLVFPPVPASVVVAFFYVFLRLILPEAVAGILFAGGLLGYVLYDMTHYYLHFGSPHKGSYLYNMKAHHVKHHFEYQKSGFGISTKLWDYFFHTLIPEEADPKMQ	000000000000000000000000000000000000000000000000000000000000000000000000000000000000000000000000000000000000000000000000000000000000000000000000000000000000000000000000000000000000000000000000000000000000000000000000000000000000000000000000000000000000000000000000000000000000000000000111111000000000000000000000000000000000000000000000000000000000000000000000000000000000	Unknown
P41237	Rattus norvegicus	Ctxn1	Cortexin-1	AH	MSAPWTLSPEPLPPSTGPPVGAGLDVEQRTVFAFVLCLLVVLVLLMVRCVRILLDPYSRMPASSWTDHKEALERGQFDYALV	0000000000000000000000000000000000000000000000011111110000000000000000000000000000	Membrane
Q62720	Rattus norvegicus	Slc30a1	Zinc transporter 1	Non-AH	MGCWGRNRGRLLCMLLLTFMFMVLEVVVSRVTASLAMLSDSFHMLSDVLALVVALVAERFARRTHATQKNTFGWIRAEVMGALVNAIFLTGLCFAILLEAVERFIEPHEMQQPLVVLSVGVAGLLVNVLGLCLFHHHSGEGQGAGHGHSHGHGHGHLAKGARKAGRAGGEAGAPPGRAPDQEPDQEETNTLVANTSNSNGLKADQAEPEKLRSDDPVDVQVNGNLIQESDSLESEDNRAGQLNMRGVFLHVLGDALGSVIVVVNALVFYFSWKGCTEDDFCVNPCFPDPCKSSVELMNSTQAPMHEAGPCWVLYLDPTLCIIMVCILLYTTYPLLKESALILLQTVPKQIDIKHLVKELRDVEGVEEVHELHVWQLAGSRIIATAHIKCEDPASYMQVAKTIKDVFHNHGIHATTIQPEFASVGSKSSVVPCELACRTQCALKQCCGTRPQVHSGKEAEKAPTVSISCLELSENLEKKPRRTKAEGSVPAVVIEIKNVPNKQPESSL	000000000000000000000000000000000000000000000000000000000000000000000000000000000000000000000000000000000000000000000000000000000000000000000000000000000000000000000000000000000000000000000000000000000000000000000000000000000000000000000000000000000000000000000000000000000000000000000000000000000000000000000000000000000000000000000000000000000000000000000000000000000000000000000000000000000000000000000000000000000000000000000000000000000000000000000000000000000000000000000000000000000000000000000000000	Cell membrane
P59647	Rattus norvegicus	Fxyd5	FXYD domain-containing ion transport regulator 5	Non-AH	MSPPSQLCLLTIVALILPSEGQTPEKPRSSFTAHQSSVTTHVPVPDQTSPGVQTTPPIWTSEAGEATGSQTAAKTKTQQLTEMATANPVTDPGPLTSSEKGTPALSRIKSPSPPKGYMPPSYIENPLDPNENSPFYYDNTTLRKRGLLVAAVLFITGIIILTSGKCRQFSQLCLNRHR	0000000000000000000000000000000000000000000000000000000000000000000000000000000000000000000000000000000000000000000000000000000000000000000000000000000000000000000000000000000000	Membrane
D3ZB94	Rattus norvegicus	Gfral	GDNF family receptor alpha-like	AH	MLVFIFLAVRLSSENESSSQTNDCAYFMRQCLTDTDGCKQSWRSMEDACLVSGDSCKINNPLPCNLSIQSLVEKHFQFKGCLCTDDLHCTVNKIFGKKCTNKTDSMKKDNKYKRNLTTPLYHDTGFKQMQSCLEVTEACVGDVVCNAQLALYLKACTANGNLCDVKHCQAAIRFFYQNMPFNTAQMLAFCDCAQSDIPCQQSKETLHSKPCALNVVPPPTCLSVIHTCRNDELCRTYYRTFQTECWPHVAGKCREDETCISMLGKQDLTCSGSDSCRAAYLGTFGTVLQVPCACRSITQGEEPLCMAFQHMLHSKSCFNYPTPNVKDISSYERKHSKEITLTGFNSPFSGELIYVVVCMVVTSGILSLVMLKLRIPSKKRDPAPIEIAGAVIIQ	0000000000000000000000000000000000001111111000000000000000000000000000000000000000000000000000000000000000000000000000000000000000000000000000000000000000000000000000000000000000000000000000000000000000000000000000000000000000000000000000000000000000000000000000000000000000000000000000000000000000000000000000000000000000000000000000000000000000000000000000000000000000000000000000000000000000	Cell membrane
P09483	Rattus norvegicus	Chrna4	Neuronal acetylcholine receptor subunit alpha-4	AH	MANSGTGAPPPLLLLPLLLLLGTGLLPASSHIETRAHAEERLLKRLFSGYNKWSRPVANISDVVLVRFGLSIAQLIDVDEKNQMMTTNVWVKQEWHDYKLRWDPGDYENVTSIRIPSELIWRPDIVLYNNADGDFAVTHLTKAHLFYDGRVQWTPPAIYKSSCSIDVTFFPFDQQNCTMKFGSWTYDKAKIDLVSMHSRVDQLDFWESGEWVIVDAVGTYNTRKYECCAEIYPDITYAFIIRRLPLFYTINLIIPCLLISCLTVLVFYLPSECGEKVTLCISVLLSLTVFLLLITEIIPSPTSLVIPLIGEYLLFTMIFVTLSIVITVFVLNVHHRSPRTHTMPAWVRRVFLDIVPRLLFMKRPSVVKDNCRRLIESMHKMANAPRFWPEPVGEPGILSDICNQGLSPAPTFCNPTDTAVETQPTCRSPPLEVPDLKTSEVEKASPCPSPGSCPPPKSSSGAPMLIKARSLSVQHVPSSQEAAEDGIRCRSRSIQYCVSQDGAASLADSKPTSSPTSLKARPSQLPVSDQASPCKCTCKEPSPVSPVTVLKAGGTKAPPQHLPLSPALTRAVEGVQYIADHLKAEDTDFSVKEDWKYVAMVIDRIFLWMFIIVCLLGTVGLFLPPWLAAC	000000000000000000000000000000000000000000000000000000000000000000000000000000000000000000000000000000000000000000000000000000000000000000000000000000000000000000000000000000000000000000000000000000000000000000000000000000000000000000000000000000000000000000000000000000000000000000000000000000000000000000000000000000000000000000000000000000001111111111111100000000000000000000000000000000000000000000000000000000000000000000000000000000000000000000000000000000000000000000000000000000000000000000000000000000000000000000000000000000000000000000000000000000000000000000000000000000000000000000000000000000000000000000000000000000	Unknown
D3ZAT9	Rattus norvegicus	Faxc	Failed axon connections homolog	AH	MHWGVGFASSRPCVVDLSWNQSISFFGWWAGSEEPFSFYGDIIAFPLQDYGGIMAGLGSDPWWKKTLYLTGGALLAAAAYLLHELLVIRKQQELDSKDAIILHQFARPNNGVPSLSPFCLKMETYLRMADLPYQNYFGGKLSAQGKMPWIEYNNEKVSGTEFIIDFLEEKLGVNLNKNLGPHERAVSRAVTKMVEEHFYWTLAYCQWVDNLNETRKMLSLSGGGPFSNLLRWVVCHITKGIVKREMHGHGIGRFSEEEIYMLMEKDMRSLAGLLGDKKYIMGPKLSTLDATVFGHLAQAMWTLPGTRPERLIKGELINLAMYCERIRRKFWPEWHHDDDNTIYESEESSEGSKTHTPMLDFSFYSRTETFEDEGAENSFSRTPDTDFTGHSLFDSDVDMDDYTEHEQCK	0000000000000000000000000000000000000000000000000000000000000000000000000000000000000000000000000000000000000000000000000000000000000000000000000000000000000000000000000000000000000000000000000000000000000000000000000000000000011111111111111111110000000000000000000000000000000000000000000000000000000000000000000000000000000000000000000000000000000000000000000000000000000000000000000000000000000000000000000	Membrane
Q5XIA8	Rattus norvegicus	Ghitm	Growth hormone-inducible transmembrane protein	AH	MLAARLVCLRTLPSRVFQPTFITKASPLVKNSITKNQWLLTPSREYATKTRIRTHRGKTGQELKEAALEPSLEKVFKIDQMGKWFVAGGAAVGLGALCYYGLGMSNEIGAIEKAVIWPQYVKDRIHSTYMYLAGSIGLTALSALALARSPALMNFMMTGSWMTIGATFAAMIGAGMLVQSISYEQSPGPKHLAWMLHSGVMGAVVAPLTILGGPLLLRAAWYTAGIVGGLSTVAMCAPSEKFLNMGAPLGVGLGLVFASSLGSMFLPPTSVAGATLYSVAMYGGLVLFSMFLLYDTQKVVKRAEITPAYGAQKYDPINSMLTIYMDTLNIFMRVATMLATGSNRKK	0000000000000000000000000000000000000000000000000000000000000000000000000000011111110000000000000000000000000000000000000000000000000000000000000000000000000000000000000000000000000000000000000000000000000000000000000000000000000000000000000000000000000000000000000000000000000000000000000000000000000000000000000000000000000000000000000000000000	Mitochondrion inner membrane
Q09426	Rattus norvegicus	Ugt8	2-hydroxyacylsphingosine 1-beta-galactosyltransferase	AH	MKSYTPYFMLLWSAVGIARAAKIIIVPPIMFESHLYIFKTLASALHERGHHTVFLLSEGRDIDPSNHYSLQRYPGIFNSTTSDAFLQSKMRNIFSGRLTAVELVDILDHYTKNCDMMVGNQALIQGLKKEKFDLLLVDPNDMCGFVIAHLLGVKYAVFSTGLWYPAEVGAPAPLAYVPEFNSLLTDRMNFLERMKNTGVYLISRMGVSFLVLPKYERIMQKYNLLPAKSMYDLVHGSSLWMLCTDVALEFPRPTLPNVVYVGGILTKPASPLPEDLQRWVDGAQEHGFVLVSFGAGVKYLSEDIANKLAGALGRLPQKVIWRFSGTKPKNLGNNTKLIEWLPQNDLLGHSNIRAFLSHGGLNSIFETMYHGVPVVGIPLFGDHYDTMTRVQAKGMGILLEWNTVTEGELYDALVKVINNPSYRQRAQKLSEIHKDQPGHPVNRTTYWIDYILRHDGAHHLRSAVHQISFCQYFLLDIAFVLLLGAVALYFIVSYVTKFIYRKVKSLCSRSTHSTVNGHYQNGILNGRYKGNGHIKHEKKVK	0000000000000000000000000000000000000000000000000000000000000000000000000000000000000000000000000000011111111111111111000000000000000000000000000000000000000000000000000000000000000000000000000000000000000000000000000000000000000000000000000000000000000000000000000000000000000000000000000000000000000000000000000000000000000000000000000000000000000000000000000000000000000000000000000000000000000000000000000000000000000000000000000000000000000000000000000000000000000000000000000000000000000000000000000000000000000000000000000000000000000	Unknown
O55034	Rattus norvegicus	Spag4	Sperm-associated antigen 4 protein	AH	MRRNPRPGSAASSHNHTPNFYSENSNSSHSATSGDSNGRRSAGPELGEPDGRMARGSSCGEPALSSGVPGGDTWAGSSRPKLAPRSHNGQTACGAATVRGGASEPSGSPAVLEEQLNLLPILDLRQEMPPPPVSKSFLSLFFQVLSVFLSLVADGLVCVYREICSIRFLFTAVSLLSIFLAALWWGLLYLIPPLENEPKEMLTLSQYHHRVHSQGQQLQQLQAELSKLHKEVTSVRAAHSERVAKLVFQRLNEDFVRKPDYALSSVGASIDLEKTSSDYEDRNTAYFWNRLSFWNYARPPSVILEPDVFPGNCWAFEGEQGQVVIRLPGHVQLSDITLQHPPPTVAHTGGASSAPRDFAVFGLQADDDETEVFLGKFIFEVQKSEIQTFHLQNDPPSAFPKVKIQILSNWGHPRFTCLYRVRAHGVRISESAEDNAMGVTGGPH	000000000000000000000000000000000000000000000000000000000000000000000000000000000000000000000000000000000000000000000000000000000000011111111000000000000000000000000000000000000000000000000000000000000000000000000000000000000000000000000000000000000000000000000000000000000000000000000000000000000000000000000000000000000000000000000000000000000000000000000000000000000000000000000000000000000000000000000000000000000000000000000000000000000000	Unknown
Q02563	Rattus norvegicus	Sv2a	Synaptic vesicle glycoprotein 2A	AH	MEEGFRDRAAFIRGAKDIAKEVKKHAAKKVVKGLDRVQDEYSRRSYSRFEEEEDDDDFPAPADGYYRGEGAQDEEEGGASSDATEGHDEDDEIYEGEYQGIPRAESGGKGERMADGAPLAGVRGGLSDGEGPPGGRGEAQRRKDREELAQQYETILRECGHGRFQWTLYFVLGLALMADGVEVFVVGFVLPSAEKDMCLSDSNKGMLGLIVYLGMMVGAFLWGGLADRLGRRQCLLISLSVNSVFAFFSSFVQGYGTFLFCRLLSGVGIGGSIPIVFSYFSEFLAQEKRGEHLSWLCMFWMIGGVYAAAMAWAIIPHYGWSFQMGSAYQFHSWRVFVLVCAFPSVFAIGALTTQPESPRFFLENGKHDEAWMVLKQVHDTNMRAKGHPERVFSVTHIKTIHQEDELIEIQSDTGTWYQRWGVRALSLGGQVWGNFLSCFSPEYRRITLMMMGVWFTMSFSYYGLTVWFPDMIRHLQAVDYAARTKVFPGERVEHVTFNFTLENQIHRGGQYFNDKFIGLRLKSVSFEDSLFEECYFEDVTSSNTFFRNCTFINTVFYNTDLFEYKFVNSRLVNSTFLHNKEGCPLDVTGTGEGAYMVYFVSFLGTLAVLPGNIVSALLMDKIGRLRMLAGSSVLSCVSCFFLSFGNSESAMIALLCLFGGVSIASWNALDVLTVELYPSDKRTTAFGFLNALCKLAAVLGISIFTSFVGITKAAPILFASAALALGSSLALKLPETRGQVLQ	0000000000000000000000000000000000000000000000000000000000000000000000000000000000000000000000000000000000000000000000000000000000000000000000000000000000000000000000000000000000000000000000000000000000000000000000000000000000000000000000000000000000000000000000000000000000000000000000000000000000000000000000000000000000000000000000000000000000000000000000000000000011111111111110000000000000000000000000000000000000000000000000000000000000000000000000000000000000000000000000000000000000000000000000000000000000000000000000000000000000000000000000000000000000000000000000000000000000000000000000000000000000000011111111111000000000000000000000000000000000000000000000000000000000000000000000000000000000000000000000000000000000000000000000	Unknown
Q5XI60	Rattus norvegicus	Reep6	Receptor expression-enhancing protein 6	AH	MDGLRQRFERFLEQKNVATDALGALEARTGVEKRYLAAGALTLLGLYLLFGYGASLLCNVIGFVYPAYASVKAIESPNKEDDTVWLTYWVVYALFGLVEFFSDLLLFWFPFYYAGKCAFLLFCMTPGPWNGALLLYHRVIRPLFLKHHVALDSAASQLSGRALDIAAGITRDVLQALARGRTLVTPASASESPAALEPDPKSSQTTLLKHK	0000000000000000000000000000000000000000000000000000000000000000000000000000000000000000000000000000000000000000000000000000000000000011111111100000000000000111111111111111111111110000000000000000000000000000000	Unknown
Q68FV4	Rattus norvegicus	Spem2	Uncharacterized protein SPEM2	AH	MENQLWQSTLGCCSQYQESPQDAENILFLLLGLIILVNISINVTTVIWHGLQNAIDKMFSRMHQKTAEVQVTECPPKEPQPANVQDVHIHCVLDPVQVKMAQPTQCSSSSTHYFRKHSNDRRSRRRYCYPRGSLQIRQSNQQQSCHSRQQRLRNNRQFSHGYPPFRKQRQSHKASQTRPMPFFDLEDRDSLLEDDQSCPHPKQPRRSRGGLYKPVRLASNAGLWGRQGGILASLPLPSLYLSPEMRRLPKRVEAKSELRLQGFGPHYSQSRICGNVEAEQWASSPPPPRRLLPNPSWVTVGYSPFPSGGHIPYDARDQWRRGTEGCEPPPAFVSRNLRSDAQGYRDHSSSQAHRQNFPSYTHSQPNHSPPQSVGYSSRESHEVRRRAPDWSEAFPSRHPLTTSTSLTALGEASYQRAPTASSGLVIPHSSQRLAEGQISDPTPPATTFVPLSRNPGGNANYQVYDSLELKRQVQENRGRASSLPPPSTSASRPSLHRSRTGKLN	000000000000000000000000000000000000000000000001111111111110000000000000000000000000000000000000000000000000000000000000000000000000000000000000000000000000000000000000000000000000000000000000000000000000000000000000000000000000000000000000000000000000000000000000000000000000000000000000000000000000000000000000000000000000000000000000000000000000000000000000000000000000000000000000000000000000000000000000000000000000000000000000000000000000000000000000000000000000000000000000000000000000000000000000	Membrane
O54980	Rattus norvegicus	Syngr2	Synaptogyrin-2	Non-AH	MESGAYGAANAGGSFDLRRYVSQPQVVTRLVSMVLALIVFSCIFGEGYINLHSSDQLHCVFNRNEDACRYGSAIGVLAFLASAFFLVVDAFFSQISNATDRKYLVIGDLLFSALWTFLWFVGFCFLTNQWAATKPDDVLVGADSARAAITFSFFSIFSWGVLASLAYQRYKAGVDAFIQNYVDPTPDPTTAYASYPSASVENYQQPPFTQNVETTEGYQPPPVY	00000000000000000000000000000000000000000000000000000000000000000000000000000000000000000000000000000000000000000000000000000000000000000000000000000000000000000000000000000000000000000000000000000000000000000000000000000000	Unknown
Q4V7A5	Rattus norvegicus	Unknown	Uncharacterized protein C11orf24 homolog	Non-AH	MWTALVLVWISSVPLSRSHTVPAVPRHLVTNKWPRAGKQNLSGDAVPRADNTSTLRAATVPPAPVTLTTGTWAATLNSTRVTAETTPHGTNTSTPTTREGTADSVTSRILAAPTSSSPSSVRQTLPTTIAGLPSLSTPRAEVPRTNASVSPRTAIATTVAPHTGTPTTGTVTAVSTVTPASGTVTAAVGTVTPAAGTVTAAVGTVTPAAGTVTAAVGTVTPAAVGTVTAAVGTVTSAAGTINTSDPHARTLSPAKSTPTNTSSRNPIPTSGAQTQGTTIQVTTDQPVHSTAGRPTPSPSNTTLEPNTPKSVASTSSAVVTTTQVQTKEPSASTVPVLPTSMSPEVEATSPTTQPSPLLPTQGTGGPGILLTTEQVGTKATAGTASAGPTSRSSGDVKVPTTASCQLSTQGQYLVVTTDPLTPSLVNKMFLLVVLIVGVTLFIAVLMMFALQAYESYKKKDYTQVDYLINGMYADSEM	000000000000000000000000000000000000000000000000000000000000000000000000000000000000000000000000000000000000000000000000000000000000000000000000000000000000000000000000000000000000000000000000000000000000000000000000000000000000000000000000000000000000000000000000000000000000000000000000000000000000000000000000000000000000000000000000000000000000000000000000000000000000000000000000000000000000000000000000000000000000000000000000000000000000000000000000000000000000000000000	Unknown
Q8R4E1	Rattus norvegicus	Itfg1	T-cell immunomodulatory protein	Non-AH	MAAGLLPSARAVLALLFLGLALLSVGPAPAQALHNVTAELFGGEAWGTLAAFGDLNSDKQTDLFVLRERNDLIVFLADQSAPYFKPKVKVSLKNFSALVTSVVPGDYDGDSQMDVLLTYFPQNHSNNELGAVIFWGQNQTLDPKNMTILNRTFHDQPLIMDFNGDLIPDVFAITNESSQPQILLGGDLSWHPALTTKSKMRDPHSRAFIDLTEDFTADLFLTTLSASNTFQFEIWENLGGNFSIRSVFEKPKNLVVVGQSAFADFDGDGHMDHLLPGCEDKDCQKSAIYLMRSGTGQWAPVLQDSSNKGTLWGFVPFVHEERPTAIPVPLTLHIGDYNMDGYPDALAILKNTSGSNQQAFLLENVPCNNASCEEVHRMFKVYWDLAGLNLIKDAMVATFFDIYEDGTLDIIVLSKGYTKSDVAIHTLKNNFEADAYFVKVIVLSGLCSSDCPRKITPFGVNQPGPYIMYTTVDANGYLKNGSAGQLSQSAHLALQLPYNVLGLGRSANFLDHLFVGIPRPSGEKSIRKQEWTAIIPNSQLMVIPYPHSVPRSWSAKLYLTPSNIVLLTAVALTGVCVFILAIIAILHWQEKKADDREKRQEAHRFHFDAM	0000000000000000000000000000000000000000000000000000000000000000000000000000000000000000000000000000000000000000000000000000000000000000000000000000000000000000000000000000000000000000000000000000000000000000000000000000000000000000000000000000000000000000000000000000000000000000000000000000000000000000000000000000000000000000000000000000000000000000000000000000000000000000000000000000000000000000000000000000000000000000000000000000000000000000000000000000000000000000000000000000000000000000000000000000000000000000000000000000000000000000000000000000000000000000000000000000000000000000000000000000000000	Unknown
Q80WD0	Rattus norvegicus	Rtn4rl1	Reticulon-4 receptor-like 1	Non-AH	MLRKGCCVELLLLLLAGELPLSGGCPRDCVCYPSPMTVSCQAHNFAAIPEGIPEDSERIFLQNNHITFLQQGHFSPAMVTLWIYSNNITFIAPNTFEGFVHLEELDLGDNRQLRTLAPETFQGLVKLHALYLYKCGLSSLPAGIFGGLHSLQYLYLQDNHIEYLQDDIFVDLVNLSHLFLHGNKLWSLGQGIFRGLVNLDRLLLHENQLQWVHHKAFHDLHRLTTLFLFNNSLTELQGDCLAPLVALEFLRLNGNAWDCGCRARSLWEWLRRFRGSSSVVPCATPELRQGQDLKSLRVEDFRNCTGPASPHQIKSHTLSTSDRAARKEHHPSHGASRDKGHPHGHLPGSRSGSKKPGKNCTSHRNRNQISKGSAGKELPELQDYAPDYQHKFSFDIMPTARPKRKGKCARRTPIRAPSGVQQASSGTALGVSLLAWILGLVVSLR	0000000000000000000000000000000000000000000000000000000000000000000000000000000000000000000000000000000000000000000000000000000000000000000000000000000000000000000000000000000000000000000000000000000000000000000000000000000000000000000000000000000000000000000000000000000000000000000000000000000000000000000000000000000000000000000000000000000000000000000000000000000000000000000000000000000000000000000000000000000000000000000000000000000000000	Unknown
Q5DT37	Rattus norvegicus	Klri2	Killer cell lectin-like receptor subfamily I member 2	Non-AH	MPRKKQNERGTNKQEIINIETKSSTFQEKQRQSKTDQISTVWRKEQKKQELKVHTELHPQHRTGFNEDKGTDPWLTTWRIITVILGTSCIILVTKVGFLIPNLFSRGEKRSRELSLLDSLCLKNNDSFCDLCSHDWIAFGNNFYLFFRGTKTWAESKSACEELNSYLLDIDSRAELENLLLFEINGWILFKTDAINRSLRKNYIKIHQTLFNDSEKKNHSCHYLSGNQFSAGDCSSKKAYTCEFNLQ	0000000000000000000000000000000000000000000000000000000000000000000000000000000000000000000000000000000000000000000000000000000000000000000000000000000000000000000000000000000000000000000000000000000000000000000000000000000000000000000000000000000	Cell membrane
Q63259	Rattus norvegicus	Ptprn	Receptor-type tyrosine-protein phosphatase-like N	AH	MRRPRRPGGPAGCGGSEGSGGLRLLVCLLLLSGRPGGCSAISAHGCLFDRRLCSHLEVCIQDGLFGQCQAGVGQARPLLQVTSPVLQRLQGVLRQLMSQGLSWHDDLTQYVISQEMERIPRLRPPEPHPRDRSGSVPRRAGPAGELLSQGNPTGSSPAVQGLSRPPGDGNGAGVGSPLSSLQAELLPPLLEHLLMPPQPPHPSLTYEPALLQPYLFQQFGSRDGSRGSESASGVVGHLAKAEDPVLFSRSLSKAILGTHSGHSFGDLTGPSPAQLFQDSGLLYMAQELPVPGRARAPRLPEEGGSSRAEDSSEGHEEEVLGGHGEKSPPQAVQADVSLQRLAAVLAGYGVELRQLTPEQLSTLLTLLQLLPKGTGRHLGGAVNGGADVKKTIEEQMQRGDTADARPPTPLLPGHPTASSTSIKVRQVLSPGFPEPPKTSSPLGISAVLLEKKSPLGQSQPTVVGQPSARPSAEEYGYIVTDQKPLSLVAGVKLLEILAEHVHMTSGSFINISVVGPAVTFRIRHNEQNLSLADVTQQAGLVKSELEAQTGLQILQTGVGQREESAAVLPRQAHGISPMRSLLLTLVALAGVAGLLVALAVALCMRHHSKQRDKERLAALGPEGAHGDTTFEYQDLCRQHMATKSLFNRAEGQPEPSRVSSVSSQFSDAAQASPSSHSSTPSWCEEPAQANMDISTGHMILAYMEDHLRNRDRLAKEWQALCAYQAEPNTCATAQGEGNIKKNRHPDFLPYDHARIKLKVESSPSRSDYINASPIIEHDPRMPAYIATQGPLSHTIADFWQMVWESGCTVIVMLTPLVEDGVKQCDRYWPDEGSSLYHVYEVNLVSEHIWCEDFLVRSFYLKNVQTQETRTLTQFHFLSWPAEGTPASTRPLLDFRRKVNKCYRGRSCPIIVHCSDGAGRTGTYILIDMVLNRMAKGVKEIDIAATLEHVRDQRPGLVRSKDQFEFALTAVAEEVNAILKALPQ	00000000000000000000000000000000000000000000000000000000000000000000000000000000000000000000000000000000000000000000000000000000000000000000000000000000000000000000000000000000000000000000000000000000000000000000000000000000000000000000000000000000000000000000000000000000000000000000000000000000000000000000000000000000000000000000000000000000000000000000000000000000000000000000000000000000000000000000000000000000000000000000000000000000000000000000000000000000000000000000000000000000000000000000000000000000000000000000000000000000000000000000000000000000000000000000000000000000000000000000000000000000000000000000000000000000000000000000000000000000000000000000000000000000000000000000000000000000000000000000000000000000000000000000000000000000000000000000000000000000000000000000000000000000000000000000000000000000000000000000000000000000000000000000000000000000000000000000000000000001111110000000000000000000000000000000000000000000000000000000000000000000000000000000000	Unknown
Q9Z0X2	Rattus norvegicus	Slc9a5	Sodium/hydrogen exchanger 5	AH	MLRVALLLLPGLPLAGVGATEEPTQEPGPLGEPPGLALFRWQWHEVEAPYLVALWILVASLAKIVFHLSRKVTSLVPESCLLILLGLALGGIVLAVAKKAEYQLEPGTFFLFLLPPIVLDSGYFMPSRLFFDNLGAILTYAVVGTLWNAFTTGVALWGLQQAGLVAPRVQAGLLDFLLFGSLISAVDPVAVLAVFEEVHVNETLFIIVFGESLLNDAVTAVLYKVCNSFVEMGSANVQATDYLKGVASLFVVSLGGAAVGLVFAFLLALTTRFTKRVRIIEPLLVFLLAYAAYLTAEMASLSAILAVTMCGLGCKKYVEANISHKSRTAVKYTMKTLASSAETVIFMLLGISAVDSSKWAWDSGLVLGTLFFILFFRALGVVLQTWVLNQFRLAPLDKIDQVVMSYGGLRGAVAFALVILLDRTKVPAKDYFVATTIVVVFFTVIVQGLTIKPLVKWLRVKRSDYHKPTLNQELHEHTFDHILAAVEDVVGHHGYHYWRDRWEQFDKKYLSQLLMRRSAYRIRDQIWDVYYRLNIRDAISFVDQGGHVLSSAGLTLPSMPSRNSVAETSVTNLLRESGSGACLDLQVIDTVRSGRDREDAVMHHLLCGGLYKPRRRYKASCSRHFISEDAQERQDKEVFQQNMKRRLESFKSTKHNICFTKSKPRPRKTGHKKKDGVANPEATNGKPPRDLGFQDTAAVILTVESEEEEESESSETEKEDDEGIIFVARATSEVLQEGKVSGSLEVCPSPRIIPPSPTCAEKELPWKSGQGDLAVYVSSETTKIVPVDMQTGWNQSISSLESLASPPCTQPPTLTRLPPHPLVPEEPQVPLDLSSDPRSSFAFPPSLAKAGRSRSESSADIPQQQELQPLMGHKDHTHLSPGPANSHWCIQFNRGGRL	0000000000000000000000000000000000000000000000000000000000000000000000000000000000000000000000000000000000000000000000000000001111111100000000000000000000000000000000000000000000000000000000000000000000000000000000000000000000000000000000000000000000000000000000000000000000000000000000000000000000000000000000000000000000000000000000000000000000000000000000000000000000000000000000000000000000000000000000000000000000000000000000000000000000000000000000000000000000000000000000000000000000000000000000000000000000000000000000000000000000000000000000000000000000000000000000000000000000000000000000000000000000000000000000000000000000000000000000000000000000000000000000000000000000000000000000000000000000000000000000000000000000000000000000000000000000000000000000000000000000000000000000000000000000000000000000000000000000000000000000000000000000000000000000000000000000000000000000000000000000	Membrane
B3DMA0	Rattus norvegicus	Tp53i11	Tumor protein p53-inducible protein 11	AH	MAAKQPPPLMKKHSQTDLVSRLKTRKILGVGGEDDDGEVHRSKISQVLGNEIKFAVREPLGLRVWQFLSAMLFSSVAIMALALPDQLYDAVFDGAEVTSKTPIRLYGGALLSISLIMWNALYTAEKVIIRWTLLTEACYFGVQSLVVTATLAETGLMSLGTLLLLASRLLFVIVSIYYYYQVGRKPKKV	000000000000000000111111000000000000000000000000000000000000000000000000000000000000000000000000000000000000000000000000000000000000000000000000000000000000000000000000000000000000000000000	Membrane
Q4V8E5	Rattus norvegicus	Mfsd3	Major facilitator superfamily domain-containing protein 3	AH	MHGKLLPLAGLYLVQGLPYGLQSSLLPILLRARGLSLTRVGLTKGLYAPWLLKLAWAPLVDRRGTPRVWLTFSTVCLGLVCGLLAVLPPPQAGQTGLPTTVMGLLLLLNLGAAVQDVALDTLAVQLLEPKELGPGNTVQVVAYKLGSALAGGGLLVFFPTLSWPLLFLLLTATYWLAAALAWAAPALGRLSRPQVSEHTPHTSYLLQDLLAVPGTLWTAGFVLTYKMGEQGAGSLFPLLLLDHGASASDLGLWSGLGAATCSIAGSSLGGALLARHCSHPRQPLKLLRSVLQLRLGGLACQTALLLHLNTPGASLDPGTVMRGAALLSLCLQQFLGGVVTTATFTVMMHCSQLAPRALQATHYSFLATLELLGKLLPGTLAGVLADGLGPRLCFAAFLVLSALPVLDLRLAPSNLT	00000000000000000000000000000000000000000000000000000000000000000000000000000000000000000000000000000000000000000000000000000000000000000000000000000000000000000000000000000000000000000000000000000000000111111111000000000000000000000000000000000000000000000000000000000000000000000111111110000000000000000000000000000000000000000000000000000000000000000000000000000000000000000000000000000000000000000000000000000000	Membrane
Q6P6G2	Rattus norvegicus	Unknown	Bombesin receptor-activated protein C6orf89 homolog	Non-AH	MDLAANEISIYDKLSETVDLVRQTGHQCGMSEKAIEKFIRQLLEKNEPQRGPPQYPLLIAMYKVLLTLGLILFTAYFVIQPFSSLAPEPVLSGAHTWRSLIHHIRLVSLPITKKYMPENKGVPLQGREEDKPFPDFDPWSSNNCEQNESEPIPANCTVCAQILPLKVTLPEDTPKNFERLRPLVIKTGQPLLSAEIQSFSCQYPEVTEGFTEGVLTKWWRCFPERWFPFPYPWRRPLNRSQILRELFPVFTQLPFPKDASLNKCFLIQPEPVVGSKMHEVHDLFTIGSGEAMLQLIPPFQCRRHCQSVAMPIESGDIGYAGAAHWKVYIVARGVQPLVICDGTTLSEL	000000000000000000000000000000000000000000000000000000000000000000000000000000000000000000000000000000000000000000000000000000000000000000000000000000000000000000000000000000000000000000000000000000000000000000000000000000000000000000000000000000000000000000000000000000000000000000000000000000000000000000000000000000000000000000000000000000000000	Unknown
Q498D5	Rattus norvegicus	Rmdn2	Regulator of microtubule dynamics protein 2	AH	MPHSTHKELLLGIMAGTAGISLLVLWYHKILKPRTTMIFPKFLSLGKKSDSLTLQDESYSEQGTSVVFQRGQLQILEKLNELLTNVEELKEEIKFLKETIPKLEECIQDELGVRVTVHQVSPQHRARKKKTTTTTVQRPATSNSSEEAESEGGYITANTDTEEQSFPVPKALNTHIEDLKLDVLLQKVDHLRLNEAHKMESFELLCDHKEKFSEEIEFLWRLVRAYGDMYDLSTNTQEKKHYANVGKTLGERAITRAPMNGHCHLWYALLCGYVSEFEGLQNKINCGHLFKKHLDIAIQLLPEEPVLYYLKGRYCYTVSKLSWIEKKMAATLFGEIPSSTVHEALHNFLKTEELQPGYSVSNYMYVAKCYVDLGESREAWKFCNLALLLPIVTKEDKDAHKEVKKIIGSLKR	0000000000000000000000000000000000000000000000000000000000000000000000000000000011111111000000000000000000000000000000000000000000000000000000000000000000000000000000000000000000000000000000000000000000000000000000000000000000000000000000000000000000000000000000000000000000000000000000000000000000000000000000000000000000000000000000000000000000000000000000000000000000000000000000000000000000000000000000000000	Unknown
P62950	Rattus norvegicus	Blcap	Bladder cancer-associated protein	Non-AH	MYCLQWLLPVLLIPKPLNPALWFSHSMFMGFYLLSFLLERKPCTICALVFLAALFLICYSCWGNCFLYHCSDSPLPESAHDPGVVGT	000000000000000000000000000000000000000000000000000000000000000000000000000000000000000	Membrane
Q5BK13	Rattus norvegicus	Tmem199	Transmembrane protein 199	AH	MASSLLAGERLVRALDPGGELEREQLPRKLRAQLEAALGKKHAGSDNATGPRRLVSFRLIRDLHQHLRERNSMLYLHELLEGSEIYFPEIVKPPRNPELVARLEKIKIQLANEEYKRITRNVTCQDAQCGGTLSDLGKQVRSVKALVITIFNFIVTVAAAFVCTYLGSQYIFTEMASRVLAALIVASVVGLAELYVMVRAMEGELGEL	0000000001111111000000000000000000000000000000000000000000000000000000000000000000000000000000000000000000000000000000000000000000000000000000000000000000000000000000000000000000000000000000000000000000000000	Unknown
Q63135	Rattus norvegicus	Cr1l	Complement component receptor 1-like protein	Non-AH	MEASSPLDPVGRLVAFCRGGVHLAVLLLFLSPSTLGQCPAPPLFPYAKPINPTDESTFPVGTSLKYECRPGYIKRQFSITCEVNSVWTSPQDVCIRKQCETPLDPQNGIVHVNTDIRFGSSITYTCNEGYRLIGSSSAMCIISDQSVAWDAEAPICESIPCEIPPSIPNGDFFSPNREDFHYGMVVTYQCNTDARGKKLFNLVGEPSIHCTSIDGQVGVWSGPPPQCIELNKCTPPHVENAVIVSKNKSLFSLRDMVEFRCQDGFMMKGDSSVYCRSLNRWEPQLPSCFKVKSCGAFLGELPNGHVFVPQNLQLGAKVTFVCNTGYQLKGNSSSHCVLDGVESIWNSSVPVCEQVICKLPQDMSGFQKGLQMKKDYYYGDNVALECEDGYTLEGSSQSQCQSDASWDPPLPKCVSQVICKLPQDMSGFQKGLQMKKDYYYGDNVALECEDGYTLEGSSQSQCQSDASWDPPLPKCVSRSNSGLIAGIFIGIIVLILFIIFSYWMIMKFKKRNSTNEKCKEVGIYLNSKEDSCVQPQSLLTSQENNSTSSPARNSLTQEV	0000000000000000000000000000000000000000000000000000000000000000000000000000000000000000000000000000000000000000000000000000000000000000000000000000000000000000000000000000000000000000000000000000000000000000000000000000000000000000000000000000000000000000000000000000000000000000000000000000000000000000000000000000000000000000000000000000000000000000000000000000000000000000000000000000000000000000000000000000000000000000000000000000000000000000000000000000000000000000000000000000000000000000000000000000000000000000000000000000000000000000000000000000000	Membrane
D3ZWJ9	Rattus norvegicus	Fam234b	Protein FAM234B	AH	MATVLSRALKLPGKKSPDLGEYDPLTQADSDESEDDLVLNLQQKNGGVKNGKSALGDPPEPDSDADVAGASKPHLSEVTPEGFPSEPLGGLEQKATSSLVSYVRTSVFLLTLVISMVLVLLCAFLIPCPPRDLHSTWSRRLGSQGGGDLSPLELADVNRDGLRDVLLTFVTTRNGTEGGGGSQPTADLVCLSGMNGSTLWSSPLPEEAQDVTCLDLIPGSVAKTICLVTGTRKMLSAFNATSGKILWTLNPNYLSNGTLAAPVVVLPDLDEDGVRDLVVLAIGELQPDLCFLLVSGRTGSPVGRPVKYNIVGVGNLIGPQVYITASGAVYILFGFGNIQAVALRDIFVQAQNRDSSPPSLQIEEPEWEKHRSVNLSELIDVYSDGVELLQLVKAPDSNSSSLLITTRQGLVLLRGQDLTPHWKLNLQGLRSQPTPGYFTDDQTLDFLLQTQDGVGMKKMTVVDGSSGSIVWSYRVPCHVKETPTTSAITSDQKSVFLFWAEALTAASLSSDDSSGAEPSGLYHLYLLHPAFPSVLLDLSNTTGIVTAAEVGVNDIWKDAFYVTRTTGMSPEGHTTSLVVSKLSLRWGLMEGQMVQLKETTPKIGRGELRRFLSRIKFVDSPYQM	000000000000000000000000000000000000000000000000000000000000000000000000000000000000000000000000000000000000000000000000000000000000000000000000000000000000000000000000000000000000000000000000000000000000000000000000000000000000000000000000000000000000000000000000000000000000000000000000000000000000000000000000000000000000000000000000000000000000000000000000000000000000000000000000000000000000000000000000000000000000000000000000000000000000000000000000000000000000000000000000000000000000000000000000000000000000000000000000000000000000000000000000000000000000000000000000000000000000000000000000000000111111110000000000	Unknown
O54912	Rattus norvegicus	Kcnk3	Potassium channel subfamily K member 3	AH	MKRQNVRTLALIVCTFTYLLVGAAVFDALESEPEMIERQRLELRQLELRARYNLSEGGYEELERVVLRLKPHKAGVQWRFAGSFYFAITVITTIGYGHAAPSTDGGKVFCMFYALLGIPLTLVMFQSLGERINTFVRYLLHRAKRGLGMRHAEVSMANMVLIGFVSCISTLCIGAAAFSYYERWTFFQAYYYCFITLTTIGFGDYVALQKDQALQTQPQYVAFSFVYILTGLTVIGAFLNLVVLRFMTMNAEDEKRDAEHRALLTHNGQAGGLGGLSCLSGSLGDGVRPRDPVTCAAAAGGMGVGVGVGGSGFRNVYAEMLHFQSMCSCLWYKSREKLQYSIPMIIPRDLSTSDTCVEHSHSSPGGGGRYSDTPSHPCLCSGTQRSAISSVSTGLHSLATFRGLMKRRSSV	000000000000000000000000000000000000000000000000000000000000000000000000000000000000000000000000000000000000000000000000000000001111111111111100000000000000000000000000000000000000000000000000000000000000000000000000000000000000000000000000000000000000000000000000000000000000000000000000000000000000000000000000000000000000000000000000000000000000000000000000000000000000000000000000000000000000000000000000000	Cell membrane
D3ZJ47	Rattus norvegicus	Minar1	Major intrinsically disordered Notch2-binding receptor 1	Non-AH	MEANQEASLFLVKILEELDSKQNTVSYQDLCKSLCAQFDLSQLAKLRSVLFYTACLDPNFPATLFKDKMKCSVNNQQSKKIMVAADIVTIFNLIQMNGGTAKEKLPTSCHKVRKEEASFESCRSDAEVCSPTVCEPLNCELSERPFSRGYPTRQSSKCRKMDCKECPQFVPASEPNFLLGVSKEVKNRAASLDRLQALSPYSVASPQPCEMQRTYFPMNIENESISDQDSLPIGQGIKETFISSEEPFMVQSCVQKRNIFKEDFHNLMTVSPSLVGTTNKAEEDHGEPRSQKELHKPPFFNHSFEMPYHSQYLNPVYSPIPDKRRAKHESLDDLQASTYFGPTPVMGTQDTRRCPGRPSKQTPWPAKSWSLNTEEVPDFERSFFNRNPSEEKLRYPNSGNQTPNFSGPDRHPVYLVPKDQQKVLPAGYAVKPNGLKSKEIPSPVDLEKHEAVKKFKDKSISCTSGQHSSDTSSVGTQTEQHVLDPPKCKDLCSAGQAKYSDRHAMKHSDDDSEIVSDDISDIFRFLDDMSISGSTGVIQSSCYNSTGSLSQLHKSDCDSSPEHNLAKITNGVSGSKGDKCNRPENVHHSEEELKSSVCKLVLRIGEIERKLESLAGVREEISQVLGKLNKLDQKIQQPEKVNVQIDLNSLTSEAPSDDSASPRVFHAHSGSHGPKLENSPDWCCSDVSGSNSESLRVKALKKSLFTRPSSRSLTEENSATESKIASISNSPRDWRTITYTNRMSLNEEEIKDAGPANNKDWHRKSKEADRQYDIPPQHRLPKQPKDGFLVEQVFSPHPYPSSLKAHMKSNPLYTDMRLTELAEVKRGQPSWNIEEYARNTGDKGKLTALDLQTQESLNPNNLEYWMEDIYTPGYDSLLKRKEAEFRRAKVCKIAALITAAACTVILVIVVPICTMKS	00000000000000000000000000000000000000000000000000000000000000000000000000000000000000000000000000000000000000000000000000000000000000000000000000000000000000000000000000000000000000000000000000000000000000000000000000000000000000000000000000000000000000000000000000000000000000000000000000000000000000000000000000000000000000000000000000000000000000000000000000000000000000000000000000000000000000000000000000000000000000000000000000000000000000000000000000000000000000000000000000000000000000000000000000000000000000000000000000000000000000000000000000000000000000000000000000000000000000000000000000000000000000000000000000000000000000000000000000000000000000000000000000000000000000000000000000000000000000000000000000000000000000000000000000000000000000000000000000000000000000000000000000000000000000000000000000000000000000000000000000000000000000000000000000000000000000000000000000000000000000000000000000000	Cell membrane
P56405	Rattus norvegicus	Aqp8	Aquaporin-8	Non-AH	MSGEQTPMCSMDLREIKGKETNMADSYHGMSWYEQYIQPCVVELLGSALFIFIGCLSVIENSPNTGLLQPALAHGLALGLIIATLGNISGGHFNPAVSLAVTLVGGLKTMLLIPYWVSQLFGGMIGAALAKVVSPEERFWNASGAAFAIVQEQEQVAEALGVEIVMTMLLVLAVCMGAVNEKTMGPLAPFSIGFSVIVDILAGGGISGACMNPARAFGPAVMAGYWDFHWIYWLGPLLAGLFVGLLIRLFIGDEKTRLILKSR	00000000000000000000000000000000000000000000000000000000000000000000000000000000000000000000000000000000000000000000000000000000000000000000000000000000000000000000000000000000000000000000000000000000000000000000000000000000000000000000000000000000000000000000000	Membrane
Q80Z70	Rattus norvegicus	Sel1l	Protein sel-1 homolog 1	Non-AH	MQVRVRLLLLLCAVLLGSAAASSDEETNQDESLDSKGALPTDGSVKDHTTGKVVLLARDLLILKDSEVESLLQDEEESSKSQEEVSVTEDISFLDSPNPSSKTYEELKRVRKPVLTAIEGTAHGEPCHFPFLFLDKEYDECTSDGREDGRLWCATTYDYKTDEKWGFCETEEDAAKRRQMQEAEAIYQSGMKILNGSTRKNQKREAYRYLQKAAGMNHTKALERVSYALLFGDYLTQNIQAAKEMFEKLTEEGSPKGQTGLGFLYASGLGVNSSQAKALVYYTFGALGGNLIAHMVLGYRYWAGIGVLQSCESALTHYRLVANHVASDISLTGGSVVQRIRLPDEVENPGMNSGMLEEDLIQYYQFLAEKGDVQAQVGLGQLHLHGGRGVEQNHQRAFDYFNLAANAGNSHAMAFLGKMYSEGSDIVPQSNETALHYFKKAADMGNPVGQSGLGMAYLYGRGVQVNYDLALKYFQKAAEQGWVDGQLQLGSMYYNGIGVKRDYKQALKYFNLASQGGHILAFYNLAQMHASGTGVMRSCHTAVELFKNVCERGRWSERLMTAYNSYKDDDYNAAVVQYLLLAEQGYEVAQSNAAFILDQREATIVGENETYPRALLHWNRAASQGYTVARIKLGDYHFYGFGTDVDYETAFIHYRLASEQQHSAQAMFNLGYMHEKGLGIKQDIHLAKRFYDMAAEASPDAQVPVFLALCKLGVVYFLQYIREANIRDLFTQLDMDQLLGPEWDLYLMTIIALLLGTVIAYRQRQHQDIPVPRPPGPRPAPPQQEGPPEQQPPQ	00000000000000000000000000000000000000000000000000000000000000000000000000000000000000000000000000000000000000000000000000000000000000000000000000000000000000000000000000000000000000000000000000000000000000000000000000000000000000000000000000000000000000000000000000000000000000000000000000000000000000000000000000000000000000000000000000000000000000000000000000000000000000000000000000000000000000000000000000000000000000000000000000000000000000000000000000000000000000000000000000000000000000000000000000000000000000000000000000000000000000000000000000000000000000000000000000000000000000000000000000000000000000000000000000000000000000000000000000000000000000000000000000000000000000000000000000000000000000000000000000000000000000000000000000000000000000000000000000000000000000000000000000	Endoplasmic reticulum membrane
Q6AXT9	Rattus norvegicus	Odf4	Outer dense fiber protein 4	AH	MESDLTVEESETIKTRSRRPLTEHRRHSLLPLQWKLAHSSRWMAQVVASEFSLLAFLLLLLMVFSKKWLYPSKSRFHQRYPQNITKRVYTSIHSMSTGLLYICISKSCLSSDNEEDNFKMWTIHPAFGVAKISFILAVGLGFVLTVWLHLPYLPCLQRMPFFGLIGIILSFCEVTLIFLTLLLFPVNLWIYELKKNISVPIGWSYFIGWLVLILYLTCGILCYLNHKNFWSLIMSSSSINATCSSSVPVSLMNTSQISKSQADILDPTQDDQKPLSSDNIALPPNPDTTD	00000000000000000000000000000000111111111110000000000000000000000000000000000000000000000000000000000000000000000000000000000000000000000000000000000000000000000000000000000000000000000000000000000000000000000000000000000000000000000000000000000000000000000000000000000000000000000000000000	Membrane
Q498U0	Rattus norvegicus	Unknown	Uncharacterized protein C4orf3 homolog	Non-AH	MEVGQAASGTDGVRERRGSSAARRRSQDEPVQSGMNGIPKHSYWLDLWLFILFDLALFIFVYLLP	00000000000000000000000000000000000000000000000000000000000000000	Membrane
B1Q005	Rattus norvegicus	Mboat4	Ghrelin O-acyltransferase	AH	MDWLQFFFLHPVSLYQGAAFPFALLFNYLCITESFPTRARYLFLLAGGGVLALAAMGPYALLIFIPALCAVAMISSLSPQEVHGLTFFFQMGWQTLCHLGLHYKEYYLCEPPPVRFYITLSSLMLLTQRVTSLSLDISEGKVEAAWRGTRSRSSLCEHLWDALPYISYLLFFPALLGGSLCSFQRFQACVQRPRSLYPSISFWALTWRGLQILGLECLKVALRRVVSAGAGLDDCQRLECIYIMWSTAGLFKLTYYSHWILDDSLLHAAGFGSEAGQRPGEERYVPDVDIWTLETTHRISLFARQWNRSTAQWLKRLVFQRSRRWPVLQTFAFSAWWHGLHPGQVFGFLCWSVMVKADYLIHTFANGCIRSWPLRLLYRSLTWAHTQIIIAYVMLAVEGRSFSSLCRLCCSYNSIFPVTYCLLLFLLARRKHKCN	000000000000000000000000000000000000000000000000000000000000000000000000000000000000000000000000000000000000000000000000000000000000000000000000000000000000000000000000000000000000000000000000000000000011111111000000000000000000000000000000000000000000000000000000000000000000000000000000000000000000000000000000000000000000000000000000000000000000000000000000000000000001111111111111000000000000000000000000000000000000000000000000000	Endoplasmic reticulum membrane
Q5BK39	Rattus norvegicus	Unknown	Transmembrane protein C16orf54 homolog	Non-AH	MPATPQQPSGHTEGLTEPTSEAAMWVVIPCGPCIPIMLGLASLTAFFIITTAVLAERLFRRPQPDPSQRAPTLVWRPGGELWIEPTSSARERSEDWYGSSIPLLMDRAPDPPTPGGTLEGRATAPPAIPTPHPSPSSLVPQTPPEVPAQSTFWRPQTQEESPYATGLVSWVGPEPMAEAGLEVGSPRAWRLRQGSLEPDWSLQPRVTLEQISAFWKREGRTSVGF	000000000000000000000000000000000000000000000000000000000000000000000000000000000000000000000000000000000000000000000000000000000000000000000000000000000000000000000000000000000000000000000000000000000000000000000000000000000	Membrane
Q4V8J4	Rattus norvegicus	Gpat3	Glycerol-3-phosphate acyltransferase 3	AH	MEGTDLVVKLLSTWLTLVGSLILLPSAFGLSLGISEIYMKILVKTLEWATLRIEKGAPKESVLKSPASMGIIQRDESPMEKGLSGLRGRDFELSDVFYFSKKGLEAIVEDEVTQRFSSEELVSWNLLTRTNVNFHYISPKLTIVWVLGVLVRYCFLLPLRVTLAFIGISLLIIGTTLVGQLPDSSLKNWLSELVHLTCCRICVRSLSGTIHYHNKQYRPQKGGICVANHTSPIDVLILATDGCYAMVGQVHGGLMGIIQRAMVKACPHVWFERSEIKDRHLVTKRLKEHIADKKKLPILIFPEGTCINNTSVMMFKKGSFEIGGTIYPVAIKYNPQFGDAFWNSSKYNLVSYLLRIMTSWAIVCDVWYMPPMTREEGEDAVQFANRVKSAIAVQGGLTELPWDGGLKRAKVKDTFKEEQQKTYSKMIVGNGSPSLALDSSTVDNHGSPEPAFRSESL	0000000000000000000000000000000000000000000000000000000000000000000000000000000000000000000000000000000000000000000000000000000000000000000000000000000000000000000000000000000000000000001111111000000000000000000000000000000000000000000000000000000000000000000000000000000000000000000000000000000000000000000000000000000000000000000000000000000000000000000000000000000000000000000000000000000000000000000000000000000000000000000000000000000000000000000000000	Endoplasmic reticulum membrane
Q5FVR0	Rattus norvegicus	Timd2	T-cell immunoglobulin and mucin domain-containing protein 2	AH	MVQLQVFISGLLLLLPGAVASYTVVQGHSVTLPCIYSTTYRDEMVPTCWGRGECRSSYCTRSLIWTNGYKVTYQRSNRYQLKGNISEGNVSLTIENTVVSDSGPYCCIAEIPGAFYFVDYLLEVKAELPTSPPTRPTNTGRPTTTRPTNTGRPTTTRPTNTGRPTTTERPTTTGRPTTTERPTTTGRPTTISTRSTHVPTSTRVSTSTPPTPEQTQTHRSEATTYYPDQTTAEVTEAPSHTPTDWNNTATSSDDSWNSDTEAIPPQKLQRNPTKGFYVGMSFAALLLLLLASTVAITRYMVMRKNSGSLRFVAFPVSKIGASQNKVVEQARIEDEVYIIEDSPYFEEES	0000000000000000000000000000000000000000000000000000000000000000000000000000000000000000000000000000000000000000000000000000000000000000000000000000000000000000000000000000000000000000000000000000000000000000000000000000000000000000000000000000000000000000000000000000000000000000000000000000000001111111000000000000000000000000000000000000000000000	Cell membrane
Q3B8R1	Rattus norvegicus	Ermard	Endoplasmic reticulum membrane-associated RNA degradation protein	AH	MEILTGDSITTCLSPLVHDLICNLGFELTEICDINSIVTQNGEVRWKAITDRVSYAELGHSLDYRQSVQRLGPVCEAIHLHISSLSRAQFETQYSPWYQWTTSPELFLEIYDALESSQSAAISLSVMKLASCLERALGDVFLLIGNECPFLLRDLLASAELAHVFGHAVMDVLKVFIGSPCGLNLRNVLWHGFASPQDIPPKYCSALLLLTAGLGQLLKSYLHHTKVQLAHRPFVTLTNLEDVIVFPGVTDKVLSALETVMTKSSFLLKIMLPYWELAVSKFKSHRFADCTMLLLSQLEAGLRRVFATVNKCPDRLLTAESTILYTTFDEILAKHMSDGSINQLPCFLGEPAMDFLWDFLNYQEGPRIRDRLSHGEINIREFPKAAASQLLTFCLVLLLRFTEEDTLSELKEEAAIQLLVSLAERYRSRCHPAFQLQKQVLSCEKSLRMWPVLPLPEECCQEAGRSEGNSEACACNSLISKILCELCHYLPASACAINGLDGLPSEKWSQLLNELCNTRIPTLFCPKIVLEVLVVLRGISSQCQRVSDQVIASLQLRHRQWVEHTLRSRQRQNYVRMLSSVGLLCPVLSLILLLLALELVSVHAVHGKDAQERQQYLRFLKLILQYTENLVAYTSRQKNKWNEAVSLTRAVLLRIWTFSEKKQMLIHLTKNTNKVDTG	000000000000000000000000000000000000000000000000000000000000000000000000000000000000000000000000000000000000000000000000000000000000000000000000000000000000000000000000000000000000000000000000000000000000000000000000000000000000000000000000000000000000000000000000000000000000000000000000000000000000000000000000000000000000000000000000000000000000000000000000000000000000000000000000000000000000000000000000000000000000000000000000000111111110000000000000000000000000000000000000000000000000000000000000000000000000000000000000000000000000000000000000000000000000000000000000000000000000000000000000000000000000000000000000000000000000000000000000000000000000000000000000000000	Endoplasmic reticulum membrane
D3ZEH5	Rattus norvegicus	Sidt2	SID1 transmembrane family member 2	AH	MIAWRLPLCVLLVAAVESHLGALGPKNVSQKDAEFERTYADDVNSELVNIYTFNHTVTRNRTEGVRVSVNVLNKQKGAPLLFVVRQKEAVVSFQVPLILRGLYQRKYLYQKVERTLCQPPTKNESEIQFFYVDVSTLSPVNTTYQLRVNRVDNFVLRTGELFTFNTTAAQPQYFKYEFPDGVDSVIVKVTSKKAFPCSVISIQDVLCPVYDLDNNVAFIGMYQTMTKKAAITVQRKDFPSNSFYVVVVVKTEDQACGGSLPFYPFVEDEPVDQGHRQKTLSVLVSQAVTSEAYVGGMLFCLGIFLSFYLLTVLLACWENWRQRKKTLLVAIDRACPESGHPRVLADSFPGSAPYEGYNYGSFENGSGSTDGLVESTGSGDLSYSYQDRSFDPVGARPRLDSMSSVEEDDYDTLTDIDSDKNVIRTKQYLCVADLARKDKRVLRKKYQIYFWNIATIAVFYALPVVQLVITYQTVVNVTGNQDICYYNFLCAHPLGNLSAFNNILSNLGYILLGLLFLLIILQREINHNRALLRNDLYALECGIPKHFGLFYAMGTALMMEGLLSACYHVCPNYTNFQFDTSFMYMIAGLCMLKLYQKRHPDINASAYSAYACLAIVIFFSVLGVVFGKGNTAFWIVFSVIHIISTLLLSTQLYYMGRWKLDSGIFRRILHVLYTDCIRQCSGPLYTDRMVLLVMGNIINWSLAAYGLIMRPNDFASYLLAIGICNLLLYFAFYIIMKLRSGERIKLIPLLCIVCTSVVWGFALFFFFQGLSTWQKTPAESREHNRDCILLDFFDDHDIWHFLSSIAMFGSFLVLLTLDDDLDTVQRDKIYVF	0000000000000000000000000000000000000000000000000000000000000000000000000000000000000000000000000000000000000000000000000000000000000000000000000000000000000000000000000000000000000000000000000000000000000000000000000000000000000000000000000000000000000000000000000000000000000000000000000000000000000000000000000000000000000000000000000000000000000000000000000000000000000000000000000000000000000000000000000000000000000000000000000000000000000000000000000000000000000000000000000000000000000000000000000000000000000000000000000000000000000000000000000000000000000000000000000000000000000000000000000000000000000000000000000000000000000000000000000000000000000011111111100000000000000000000000000000000000000000000000000000000000000000000000000000000000000000000000000000000000000000000000000000000000000000000000000000000000000000	Unknown
P26342	Rattus norvegicus	Tgfbr3	Transforming growth factor beta receptor type 3	Non-AH	MAVTSHHMIPVMVVLMSACLATAGPEPSTRCELSPINASHPVQALMESFTVLSGCASRGTTGLPREVHVLNLRSTDQGPGQRQREVTLHLNPIASVHTHHKPIVFLLNSPQPLVWHLKTERLAAGVPRLFLVSEGSVVQFPSGNFSLTAETEERNFPQENEHLLRWAQKEYGAVTSFTELKIARNIYIKVGEDQVFPPTCNIGKNFLSLNYLAEYLQPKAAEGCVLPSQPHEKEVHIIELITPSSNPYSAFQVDIIVDIRPAQEDPEVVKNLVLILKCKKSVNWVIKSFDVKGNLKVIAPNSIGFGKESERSMTMTKLVRDDIPSTQENLMKWALDNGYRPVTSYTMAPVANRFHLRLENNEEMRDEEVHTIPPELRILLDPDHPPALDNPLFPGEGSPNGGLPFPFPDIPRRGWKEGEDRIPRPKQPIVPSVQLLPDHREPEEVQGGVDIALSVKCDHEKMVVAVDKDSFQTNGYSGMELTLLDPSCKAKMNGTHFVLESPLNGCGTRHRRSTPDGVVYYNSIVVQAPSPGDSSGWPDGYEDLESGDNGFPGDGDEGETAPLSRAGVVVFNCSLRQLRNPSGFQGQLDGNATFNMELYNTDLFLVPSPGVFSVAENEHVYVEVSVTKADQDLGFAIQTCFLSPYSNPDRMSDYTIIENICPKDDSVKFYSSKRVHFPIPHAEVDKKRFSFLFKSVFNTSLLFLHCELTLCSRKKGSLKLPRCVTPDDACTSLDATMIWTMMQNKKTFTKPLAVVLQVDYKENVPSTKDSSPIPPPPPQIFHGLDTLTVMGIAFAAFVIGALLTGALWYIYSHTGETARRQQVPTSPPASENSSAAHSIGSTQSTPCSSSSTA	0000000000000000000000000000000000000000000000000000000000000000000000000000000000000000000000000000000000000000000000000000000000000000000000000000000000000000000000000000000000000000000000000000000000000000000000000000000000000000000000000000000000000000000000000000000000000000000000000000000000000000000000000000000000000000000000000000000000000000000000000000000000000000000000000000000000000000000000000000000000000000000000000000000000000000000000000000000000000000000000000000000000000000000000000000000000000000000000000000000000000000000000000000000000000000000000000000000000000000000000000000000000000000000000000000000000000000000000000000000000000000000000000000000000000000000000000000000000000000000000000000000000000000000000000000000000000000000000000000000000000000000000000000000000000000000000000000000000000000000000000000000000000	Unknown
Q9ERS1	Rattus norvegicus	Kcnk12	Potassium channel subfamily K member 12	AH	MSSRSPRPPPRRCRRRLPRPSCCCCCCRRSHLNEDTGRFVLLAALIGLYLVAGATVFSALESPGEAEARARWGATLRNFSAAHGVAEPELRAFLRHYEAALAAGVRADALRPRWDFPGAFYFVGTVVSTIGFGMTTPATVGGKAFLIAYGLFGCAGTILFFNLFLERIISLLAFIMRACRERQLRRSGLLPATFRRGSALSEADSLAGWKPSVYHVLLILGLFAVLLACCASAMYTSVEGWDYVDSLYFCFVTFSTIGFGDLVSSQHAAYRNQGLYRLGNFLFILLGVCCIYSLFNVISILIKQVLNWMLRKLSCRCCTRCCPAPGAPLSRRNAITPGSRLRRRLAALGTDPAARDSDAEGRRLSGELISMRDLTASNKVSLALLQKQLSETANGYPRSVCVNTRQNGFSGGVGALGIMNNRLAETSASR	0000000000000000000000000000000000000000000000000000000000000000000000000000000000000000000000000000000000000000000000000000000000000000000000000000000000000000000000000000000000000000000000000000000000000000000000000000000000000000000000000000000000000000000000000000000000000000000000000000000000000001111111100000000000000000000000000000000000000000000000000000000000000000000000000000000000000000000000000000000000000000000000	Membrane
Q9ES38	Rattus norvegicus	Slc27a5	Bile acyl-CoA synthetase	AH	MGVWKKLTFLLLSLLLLVGLGQPLWPAATALALRWFLGDPTCFVLLGLAFLGRPWISSWIPHWLSLAAAALTLSLLPPRPPPELRWLHKDVAFAFKLLFYGLNLRRRLNRHPPELFVDALEQQAQARPDQVALVCTGSEGCSITNRELNAKACQAAWALKAKLKEATIQEDKGATAILVLPSKSISALSVFLGLAKLGCPVAWINPHSRGMPLLHSVQSSGASVLIVDPDLQENLEEVLPKLLAENIRCFYLGHSSPTPGVEALGAALDAAPSDPVPAKLRANIKWKSPAIFIYTSGTTGLPKPAILSHERVIQMSNVLSFCGRTADDVVYNVLPLYHSMGLVLGVLGCLQLGATCVLAPKFSASRYWAECRQYSVTVVLYVGEVLRYLCNVPGQPEDKKHTVRFALGNGLRADVWENFQQRFGPIQIWELYGSTEGNVGLMNYVGHCGAVGKTSCFIRMLTPLELVQFDIETAEPVRDKQGFCIPVETGKPGLLLTKIRKNQPFLGYRGSQDETKRKLVANVRQVGDLYYNTGDVLALDQEGFFYFRDRLGDTFRWKGENVSTREVEGVLSILDFLEEVNVYGVTVPGCEGKVGMAAVKLAPGKTFDGQKLYQHVRSWLPAYATPHFIRIQDSLEITNTYKLVKSQLAREGFDVGVIADPLYILDNKAETFRSLMPDVYQAVCEGTWKL	000000000000000000000000000000000000000000000000000000000000000000000000000000000000000000000000011111111000000000000000000000000000000000000000000000000000000000000000000000000000000000000000000000000000000000000000000000000000000000000000000000000000000000000000000000000000000000000000000000000000000000000000000000000000000000000000000000000000000000000000000000000000000000000000000000000000000000000000000000000000000000000000000000000000000000000000000000000000000000000000000000000000000000000000000000000000000000000000000000000000000000000000000000000000000000000000000000000000000000000000000000000000000000000000000000000000000000000000000000000000000000000000000000000000000000	Unknown
Q64230	Rattus norvegicus	Mep1a	Meprin A subunit alpha	Non-AH	MLWTLPVCLLSLSFSAHIAAVSIQHLSTGHDHDDVDVGEQQKDISEINSAAGLNLFQGDILLPRTRNALRDPSSRWKLPIPYILADNLDLNAKGAILNAFEMFRLKSCVDFKPYEGESSYIIFQQFSGCWSMVGDQHVGQNISIGEGCDYKAIIEHEILHALGFFHEQSRTDRDDYVNIWWNEIMTDYEHNFNTYDDKTITDLNTPYDYESLMHYGPFSFNKNETIPTITTKIPEFNAIIGQRLDFSATDLTRLNRMYNCTRTHTLLDHCAFEKTNICGMIQGTRDDADWVHEDSSQPGQVDHTLVGRCKAAGYFMYFNTSSGVTGEVALLESRILYPKRKQQCLQFFYKMTGSPADRLLIWVRRDDNTGNVCQLAKIQTFQGDSDHNWKIAHVTLNEEKKFRYVFQGTKGDPGNSDGGIYLDDITLTETPCPTGVWTIRNISQVLENTVKGDRLVSPRFYNSEGYGFGVTLYPNGRITSNSGYLGLAFHLYSGDNDVILEWPVENRQAIMTILDQEPDARNRMSLSLMFTTSKYQTSSAINGSVIWDRPTKVGVYDKDCDCFRSIDWGWGQAISHQMLMRRNFLKDDTLIIFVDFKDLTHLRQTEVPIPSRSVIPRGLLLQGQEPLALGDSRIAMMEESLPRRLDQRQPSRPKRSVENTGPMEDHNWPQYFRDPCDPNPCQNEGTCVNVKGMASCRCVSGHAFFYTGERCQAMHVHGSLLGLLIGCITALIFLTFITFSNTYQKLRQ	0000000000000000000000000000000000000000000000000000000000000000000000000000000000000000000000000000000000000000000000000000000000000000000000000000000000000000000000000000000000000000000000000000000000000000000000000000000000000000000000000000000000000000000000000000000000000000000000000000000000000000000000000000000000000000000000000000000000000000000000000000000000000000000000000000000000000000000000000000000000000000000000000000000000000000000000000000000000000000000000000000000000000000000000000000000000000000000000000000000000000000000000000000000000000000000000000000000000000000000000000000000000000000000000000000000000000000000000000000000000000000000000000000000000000000000000000000000000000000000000000000000000000000000000000000	Membrane
Q62875	Rattus norvegicus	Milr1	Allergin-1	Non-AH	MGDDDTPVCLSVASCKGVSCWLDKLLLWALTLSITLRNTAVDCRRVDRNGLLSPNLNSSMSVVRMGQNVSLSCSSKNTSIDITYSLFLGKRYLESKRRRGGAVDFHLRISNANESGPYKCKVNDSNSSKYSQNFNFTIIQDESCSSCLLSLLLPGVLLGLILPGLAFLIYLKYKKGCTGKTLKENESKGSGDAPTQGELYANICETQKGSEQLQEIHYTTPVFKEVAPTEQEGLEDRKDDYIYSELTY	00000000000000000000000000000000000000000000000000000000000000000000000000000000000000000000000000000000000000000000000000000000000000000000000000000000000000000000000000000000000000000000000000000000000000000000000000000000000000000000000000000000	Cell membrane
P84039	Rattus norvegicus	Enpp5	Ectonucleotide pyrophosphatase/phosphodiesterase family member 5	Non-AH	MIPEFLVVSCTLAALCHSVPLSLQTEQQKVLVVSFDGFRWDYLYKVPTPHFHYVMKNGVHVKQVTNVFITKTYPNHYTLVTGLFAENHGIVANDMFDPVLNKSFSLEHMNIYDSKFWEEATPLWITNQRAGHASGAAMWPGTDVKIHESYPTHYLPYNESVSFEDRVAKIIEWFTAKDPINLGFLYWEEPDDTGHDVGPDSPLMGPVISDIDHKLGYLIKMLKKAKLWNNINLIVTSDHGMTQCSKERVIELDQYLDKEHYTLIDHSPVAAILPKEGKFNEVYDALANAHPNLTVYKKEEIPERWHYKHSDRVQPIVAVADEGWYILQNKSDEFLLGNHGYDNALAEMHPIFLAHGPAFRKNFTKEAMNSTDLYSLVCHLLNVTALPHNGSFRNVQDLLSSAAPKAIPYTQSTTLPLGSAKPGEYEQEESYPYYIGISLGSLIAIVFFVVLIKHLIRSQMHTLQYMQVEVAQPLLQA	000000000000000000000000000000000000000000000000000000000000000000000000000000000000000000000000000000000000000000000000000000000000000000000000000000000000000000000000000000000000000000000000000000000000000000000000000000000000000000000000000000000000000000000000000000000000000000000000000000000000000000000000000000000000000000000000000000000000000000000000000000000000000000000000000000000000000000000000000000000000000000000000000000000000000000000000000000000000000000000	Membrane
P58195	Rattus norvegicus	Plscr1	Phospholipid scramblase 1	Non-AH	MEKHGPPEHAAYPIPQADYQGSQGPYPGPQGPYPGPQGPYAGPQGPYPGPQGPYAGPQGPYPGPQPGYPVPPGSYAGGDPSGFPVQHQPAYNHPGGPGGTPWMQAPPPPLDCPPGLEYLTQIDQILVHQQIELLEVLTGFETNNKYEIKNSLGQRVYFAVEDTDCCTRNCCGASRPFTLRILDNMGREVMTLERPLRCSSCCFPCCLQEIEIQAPPGVPVGYVIQTWHPCLPKFTLQNEKRQDVLKVVGPCVVCSCCSDIDFELKSLDEESVVGKISKQWSGFVREAFTDADNFGIQFPLDLDVKMKAVMLGACFLIDFMFFERTGNEEQRSGVW	00000000000000000000000000000000000000000000000000000000000000000000000000000000000000000000000000000000000000000000000000000000000000000000000000000000000000000000000000000000000000000000000000000000000000000000000000000000000000000000000000000000000000000000000000000000000000000000000000000000000000000000000000000000000000000000000	Unknown
Q4KM93	Rattus norvegicus	Tmem177	Transmembrane protein 177	AH	MAGPLWRAAVFIQRHRTSLLVGSCVGLFGVQISFHLFPDPIVQWLYQYWPQGQPAPLSPQLRSLFQEVLKDIGVPSGHCYKPFTAFTFQPVSAGFPQLPAGAVVGIPAIFLGGLVTNIDHTVVIHGQKVDWQSPAGTRLRDALTLSHDAQKFALAKEVVYLESGMAALQTLPAPVCLAGTWAISVGAKHALGLYGGPMSLRAAFNLVAIVVGYVAYAFSKDSLTVALEGWLDHRTASLSAAYVRGGVEFYEKILSGNLALRSLLGRQGEKLYTPSGNIVPRHWFRINHLPYTTRRDSLLQMWRAKVSPGHF	00000000000000000000000000000000000000000000000000000000000000000000000000000000000000000000000000000000000000000000000000000000000000000000000000000000000000000000000000000000000000000000000000000000000000000000000000000000000000000000000000000000000000000000000000000000000000000000000000000000000111111000000	Mitochondrion inner membrane
P08011	Rattus norvegicus	Mgst1	Microsomal glutathione S-transferase 1	AH	MADLKQLMDNEVLMAFTSYATIILAKMMFLSSATAFQRLTNKVFANPEDCAGFGKGENAKKFLRTDEKVERVRRAHLNDLENIVPFLGIGLLYSLSGPDLSTALIHFRIFVGARIYHTIAYLTPLPQPNRGLAFFVGYGVTLSMAYRLLRSRLYL	00111111111000000000000000000000000000000000000000000000000000000000000000000000000000000000000000000000000000000000000000000000000000000000000000000000000	Unknown
P13599	Rattus norvegicus	Fcgrt	IgG receptor FcRn large subunit p51	Non-AH	MGMSQPGVLLSLLLVLLPQTWGAEPRLPLMYHLAAVSDLSTGLPSFWATGWLGAQQYLTYNNLRQEADPCGAWIWENQVSWYWEKETTDLKSKEQLFLEAIRTLENQINGTFTLQGLLGCELAPDNSSLPTAVFALNGEEFMRFNPRTGNWSGEWPETDIVGNLWMKQPEAARKESEFLLTSCPERLLGHLERGRQNLEWKEPPSMRLKARPGNSGSSVLTCAAFSFYPPELKFRFLRNGLASGSGNCSTGPNGDGSFHAWSLLEVKRGDEHHYQCQVEHEGLAQPLTVDLDSPARSSVPVVGIILGLLLVVVAIAGGVLLWNRMRSGLPAPWLSLSGDDSGDLLPGGNLPPEAEPQGVNAFPATS	000000000000000000000000000000000000000000000000000000000000000000000000000000000000000000000000000000000000000000000000000000000000000000000000000000000000000000000000000000000000000000000000000000000000000000000000000000000000000000000000000000000000000000000000000000000000000000000000000000000000000000000000000000000000000000000000000000000000000000000000000000	Unknown
Q9WTL3	Rattus norvegicus	Sema6c	Semaphorin-6C	AH	MPRAPHSMPLLLLLLLSLPQAQTAFPQDPIPLLTSDLQGTSPSSWFRGLEDDAVAAELGLDFQRFLTLNRTLLVAARDHVFSFDLQAQEEGEGLVPNKFLTWRSQDMENCAVRGKLTDECYNYIRVLVPWDSQTLLACGTNSFSPVCRSYGITSLQQEGEELSGQARCPFDATQSTVAISAEGSLYSATAADFQASDAVVYRSLGPQPPLRSAKYDSKWLREPHFVYALEHGDHVYFFFREVSVEDARLGRVQFSRVARVCKRDMGGSPRALDRHWTSFLKLRLNCSVPGDSTFYFDVLQSLTGPVNLHGRSALFGVFTTQTNSIPGSAVCAFYLDDIERGFEGKFKEQRSLDGAWTPVSEDKVPSPRPGSCAGVGAAALFSSSQDLPDDVLLFIKAHPLLDPAVPPATHQPLLTLTSRALLTQVAVDGMAGPHRNTTVLFLGSNDGTVLKVLPPGGQSLGPEPIILEEIDAYSHARCSGKRSPRAARRIIGLELDTEGHRLFVAFPGCIVYLSLSRCARHGACQRSCLASLDPYCGWHRFRGCVNIRGPGGTDVDLTGNQESMEHGDCQDGATGSQSGPGDSAYVLLGPGPSPETPSSPSDAHPGPQSSTLGAHTQGVRRDLSPASASRSIPIPLLLACVAAAFALGASVSGLLVSCACRRANRRRSKDIETPGLPRPLSLRSLARLHGGGPEPPPPPKDGDAAQTPQLYTTFLPPPEGGSPPELACLPTPETTPELPVKHLRASGGPWEWNQNGNNASEGPGRPRGCSAAGGPAPRVLVRPPPPGCPGQEVEVTTLEELLRYLHGPQPPRKGSEPLASAPFTSRPPASEPGAALFVDSSPMPRDCVPPLRLDVPPDGKRAAPSGRPALSAPAPRLGVSGSRRLPFPTHRAPPGLLTRVPSGGPSRYSGGPGRHLLYLGRPDGHRGRSLKRVDVKSPLSPKPPLATPPQPAPHGSHFNF	000000000000000000000000000000000000000000000000000000000000000000000000000000000000000000000000000000000000000000000000000000000000000000000000000000000000000000000000000000000000000000000000000000000000000000000000000000000000000000000000000000000000000000000000000000000000000000000000000000000000000000000000000000000000000000000000111111100000000000000000000000000000000000000000000000000000000000000000000000000000000000000000000000000000000000000000000000000000000000000000000000000000000000000000000000000000000000000000000000000000000000000000000000000000000000000000000000000000000000000000000000000000000000000000000000000000000000000000000000000000000000000000000000000000000000000000000000000000000000000000000000000000000000000000000000000000000000000000000000000000000000000000000000000000000000000000000000000000000000000000000000000000000000000000000000000000000000000000000000000000000000000000000000000000000000000000000000000000000000000000	Cell membrane
Q6AYD4	Rattus norvegicus	Esam	Endothelial cell-selective adhesion molecule	Non-AH	MILPARTPETSLLRVLFLGLSTLAAFSLAQMELHVPPGLNKLEAVEGEEVVLPAWYTMAREESSSHPWEAPFLIWFLEQEGKEPKQVLSYFKGSLSNKPGVTLVHSISTRNVSLRLDALQEGDSGTYRCSVNAYDSDGKNIGHSIKTIELKVLVPPAPPSCSFQGVPYVGTNVTLNCKSPRSKPTAQYQWERLAPSSQVFFGPALDTVRGSLKLTNISTAMSGVYVCKAQNRVGFAQCNVTLDVMTGSKAAVVAGAVVGTFVGLVLIAGLVLLYQRRSKTLEELANDIKEDAIAPRTLPWTKGSDTISKNGTLSSVTSARALRPPKAAPPRPGTFTPTPSVSSQALSSPRLPRTDGPPPQAVSLTPGGVSSSTLNRMGAVPVMVPAQSQAGSLV	0000000000000000000000000000000000000000000000000000000000000000000000000000000000000000000000000000000000000000000000000000000000000000000000000000000000000000000000000000000000000000000000000000000000000000000000000000000000000000000000000000000000000000000000000000000000000000000000000000000000000000000000000000000000000000000000000000000000000000000000000000000000000000000000000000000000	Unknown
Q924V4	Rattus norvegicus	Slc15a3	Solute carrier family 15 member 3	AH	MSALRAEQQPSRSGERQPLVAQGRWGPRRWRRTAAAAVLLVEMLERAAFFGVTSNLVLYLNSLNFNWDGEHASRATLLFLGASYLLAPVGGWLADVYLGRFLAISLSLLLYLAATGLLLTTITDDGRRSFCGEMPELPLKPACPSANCQGSWSSPYCATTLYLVLLLLALAASSVRSNLTSFGADQVMDLGRDATRRFFNWFYWSINLGAILSLLVVAFIEQNISFLQGYSIIVGLVGLAFFIFLIATPVFITKPPTGSQVSSMLNLAFQNCCPGWQWWRRPSSRNSEGAHLLPDQRSNQPGPSPQEDMANFQVLLKVLPVMVTLVPYWMVYFQMQSTYVLQGLHLHIPNIFRTNPNISLPLRSDSSNYRIPEAWLLLANVAVILILVPVKDHLIDPLLLRCKLLPSALQKMALGMFFGFTSIIVAGVLEKERLQYIAANQTVPQLIGKDLYYAAPLSIWWQIPQYLLIGISEIFASIPGLEFAYSEAPRSMQGAIMGIFFCLSGVGSLLGSGLVALLSLPGGWMYCPKDFGNINNCRMDLYFFLLAGIQAVTAVLFLWIAGRYERTRQDPDSQNSTSRVRG	000000000000000000000000000000000000000000000000000000000000000000000000000000000000000000000000000000000000000000000000000000000000000000000000000000000000000000000000000000000000000000000000000000000000000000000000000000000000000000000000000000000000000000001111111111111100000000000000000000000000000000011111111110000000000000000000000000000000000000000000000000000000000000000000000000000000000000000000000000000000000000000000000000000000000000000000000000000000000000000000000000000000000000000000000000000000000000000000000000000000000000000000000000000000000000000000000000	Unknown
D3ZZP4	Rattus norvegicus	Prima1	Proline-rich membrane anchor 1	AH	MLLRDLVLRHGCCWPSLLLHCALHPLWGLVQVTHAEPQKSCSKVTDSCQHICQCRPPPPLPPPPPPPPPPRLLSAPAPNSTSCPAEDSWWSGLVIIVAVVCASLVFLTVLVIICYKAIKRKPLRKDENGASVAEYPMSSSPSNKGVDVNAAVV	000000000000000000000000000000000000000000000000000000000000000000000000000000000000000000000000000000000000000000111111111000000000000000000000000000000	Unknown
Q5BJQ0	Rattus norvegicus	Coq8a	Atypical kinase COQ8A, mitochondrial	AH	MAAMLGDAIMVAKGLAKLTQAAVETHLQNLGLGGELILAARALQSTAVEQISMVFGKVQGQDKHEDSYATENFEDLEAEVQFSTPQAAGSSPDFSTASSLDQPLSSSLGHAHREGPAPAYVSSGPFREAGLSGQATSPLGRVNGRLFVDCRDLFLANSIQRRFFHQDQAPVGGLTAEDIEKARQAKARPESKPHKQMLSERARERKVPVTRIGRLANFGGLAVGLGFGALAEVAKKSLRSENSTGKKAVLDSSPFLSEANAERIVSTLCKVRGAALKLGQMLSIQDDAFINPHLAKIFERVRQSADFMPLKQMTKTLNNDLGPHWRDKLEYFEERPFAAASIGQVHLARLKGGREVAMKIQYPGVAQSINSDVNNLMAVLNMSNMLPEGLFPEHLIDVLRRELTLECDYQREAAYAKKFRELLKDHPFFYVPEIVDELCSPHVLTTELITGFPLDQAEGLSQEVRNEICYNILVLCLRELFEFHVMQTDPNWSNFFYDPQQHKVALLDFGATREYDRSFTDLYIQVIRAAADQDREAVLKKSIEMKFLTGYEVKAMEDAHLDAILILGEAFASEEPFDFGTQSTTEKIHNLIPIMLKHRLIPPPEETYSLHRKMGGSFLICSKLKACFPCKAMFEEAYSNYCRMKSGLQ	0011111111111111111111100000000000000000000000000000000000000000000000000000000000000000000000000000000000000000000000000000000000000000000000000000000000000000000000000000000000000000000000000000000000000000000000000000000000111111111111000000000000000000000000000000000000000000000000000000000000000000000000000000000000000000000000000000000000000000000000000000000000000000000000000000000000000000000000000000000000000000000000000000000000000000000000000000000000000000000000000000000000000000000000000000000000000000000000000000000000000000000000000000000000000000000000000000000000000000000000000000000000000000000000000000000000000000000000000	Unknown
Q8JZQ0	Rattus norvegicus	Csf1	Macrophage colony-stimulating factor 1	AH	MTARGAAGRCPSSTWMGSRLLLVCLLVSRSVAEVSEHCSHMIGNGHLQILQQLIDSQMETACLIEYKFVDQEQLDDPVCYLKKAFVLVQVIIEETMRFKDNTPNANATERLQELSMKLNSCFIKDYKEQNEACVQTYKESPLRLLEKIKNFFNETKNFLEKDWNIFSKNCNDSFAKCSSRDVVTKPDCNCLYPKATPSSDLASASPHQPPAPSMAPLADLAWDDSQRTEGSSLLPSDLPLRIEDPGSAKQRPPRSTCQTLESTEQPNHEDPQPHPSAGAPIPGVEDIIESSMGTNWVLEEASGEASEGFLTQERKFSPSNPVGGSIQAETDRPWARSASSPFPKLTEDQQPTNITDTPLTEVNPMRPTGQTLNNTPEKTDGSSTLREDQQEPRSPHFATLNPQRVGNSATPYAKLLPPKSHSWGIVLPLGELEGKKSTRDRRSPAELKGGPASEGAARPVAQSTRDRRSPAELKGGPASEGAARPVARFNSIPLTDTGSSIQDPQTSAFVFWVLGIILVLLAVGGLLFYSWKRRSHRDPRTLDSSVGRPEGSSLAQDEDRQVELPV	00000000000000000000000000000000000000000000000000000000000000000000000000000000000000000000000000000000000000000000000000000000000000000000000011111111111111100000000000000000000000000000000000000000000000000000000000000000000000000000000000000000000000000000000000000000000000000000000000000000000000000000000000000000000000000000000000000000000000000000000000000000000000000000000000000000000000000000000000000000000000000000000000000000000000000000000000000000000000000000000000000000000000000000000000000000000000000000000000000000000000000000000000000000000000	Cell membrane
Q68FR5	Rattus norvegicus	Tmem209	Transmembrane protein 209	AH	MMQGEVSPSPSLIDRTIRMRKETESRKVVLAWGLLNVSMAGMIYTEMTGKLISTYYNVTYWPLWYIELALASLFSLNALFDFWRYFKYTVAPTSLVVSPGQQTLLGLKPAVVQTTPPRDLAATQISPSPPSPSIQGQSVLSYSPSRSPSTSPKFATSCMTGYSPQLQGLSSGGLGSYSPAVTYSPVSGYSKLASFSLSPSSPYPTTVGPVESSGLRARYRSPPTAYNSPTDKEDYMTDLRTLDTFLRSEEEKQHRVKLGSPDSTSPSTSPTFWNYSRSVGDYAQTLKKFQYQLACRSQAPCANKDEADLISKQAAEEVWARVTMNRQLLDHMDSWTAKFRNWISETILVPLVQEIESVSTQMRRMGCPELQIGEASVTSLKQAALVKAPLIPTLNAIVQYLDLTPNQEYLFERIKELSQGGCMSSFRWNRGGDFKGRRWDTDLPTDSAIIMHVFCTYLDSRLPPHPKYPDGKTFTSQHFVQTPNKPDVTNENVFCVYQSAINPPHYELIYQRHVYSLPKGRNNMFHTLLMFLYIIKTKESGMLGRVNLGLSGVNILWIFGE	000000000011111111111111111100000000000000000000000000000000000000000000000000000000000000000000000000000000000000000000000000000000000000000000000000000000000000000000000000000000000000000000000000000000000000000000000000000000000000000000000000000000000000000000000000000000000000000000000000000000000000000000000000000000000000000000000001111111111111111111111110000000000000000000000000000000000000000000000000000000000000000000000000000000000000000000000000000000000000000000000000000000000000000000000000000000000000000000000000000000000000000000000000000	Membrane
Q5PQS5	Rattus norvegicus	Cyyr1	Cysteine and tyrosine-rich protein 1	AH	MDALRLPRRLGVLLWKVVLLFVYAEDCRAQCGKDCRAYCCNGSTPHCCSYYAYIGSILSGTAIAGIVFGIVFIMGVIAGIAICICMCMKNNRGTRVGVIRAAHINAISYPMAPPPYTYDHETEYCTDLPPPYSPAPQASAQRSPPPPYPGNSRKYSSSQNRICNN	000001111111111100000000000000000000000000000000000000000000000000000000000000000000000000000000000000000000000000000000000000000000000000000000000000000000000000000	Membrane
P50572	Rattus norvegicus	Gabrr1	Gamma-aminobutyric acid receptor subunit rho-1	Non-AH	MLAVRNMKFGIFLLWWGWVLAAESTVHWPGREVHEPSKKGSRPQRQRRGAHDDAHKQGSPILKRSSDITKSPLTKSEQLLRIDDHDFSMRPGFGGPAIPVGVDVQVESLDSISEVDMDFTMTLYLRHYWKDERLSFPSTNNLSMTFDGRLVKKIWVPDMFFVHSKRSFIHDTTTDNVMLRVQPDGKVLYSLRVTVTAMCNMDFSRFPLDTQTCSLEIESYAYTEDDLMLYWKKGNDSLKTDERISLSQFLIQEFHTTTKLAFYSSTGWYNRLYINFTLRRHIFFFLLQTYFPATLMVMLSWVSFWIDRRAVPARVPLGITTVLTMSTIITGVNASMPRVSYIKAVDIYLWVSFVFVFLSVLEYAAVNYLTTVQERKERKLREKISCTCGLPQPRGVMLDSSYSDGEVNDLGGYMPENGEKPDRMMVQLTLASERGSPQRKSQRGSYVSMRINTHAIDKYSRIIFPAAYILFNLIYWSIFS	000000000000000000000000000000000000000000000000000000000000000000000000000000000000000000000000000000000000000000000000000000000000000000000000000000000000000000000000000000000000000000000000000000000000000000000000000000000000000000000000000000000000000000000000000000000000000000000000000000000000000000000000000000000000000000000000000000000000000000000000000000000000000000000000000000000000000000000000000000000000000000000000000000000000000000000000000000000000000000000000	Unknown
Q9JJV7	Rattus norvegicus	Kcne3	Potassium voltage-gated channel subfamily E member 3	AH	METSNGTETWYKSLHAVLKALNTTLHSHLLCRPGPGPGSGTGPDNQTEDHRASLPGRNDNSYMYILFVMFLFAVTVGSLILGYTRSRKVDKRSDPYHVYIKNRVSMI	00000000000000111111110000000000000000000000000000000000000000000000000000000000000000000000000000000000000	Unknown
Q9ES14	Rattus norvegicus	Gabre	Gamma-aminobutyric acid receptor subunit epsilon	Non-AH	MLPKVLLMLLNMFLALQWRVGPHIKLENKPPAQDKVVFGPQPQPSGKKLPARETELTADHTTERPRGKLTRASQILNTILSNYDHKLRPSIGEKPTVVTVKVFVNSLGPISILDMEYSIDIIFYQTWYDERLRYNDTFETLILHGNVVSQLWIPDTFFRNSKRTQEYDITIPNQMALIHKDGKVLYTVRMTIDARCSLHMLNFPMDSHSCPLSFSSFSYDEHEMIYKWENFKLKIDAKNTWKLLEFDFTGVNNKTEIISTPVGDFMVMTFFFNVSRRFGFIVFQNYIPSSVTTMLSWVSFWIKIEAAAARASVGVSSVLTMATLGTFSRKNFPRVSYLTALDFYIAICFVLCFCTLLEFTVLNFLTYNNIERQASPKFYQFPTNSRANARTRARARTRARARARARQQQEVFVCEIVTYEENAEEGYQWSPRSRRPQCPWRRCGRSYVCFRVLRKYFCMVPGCEGNNWQRGRICIHVYRLDNYSRVLFPITFFFFNVVYWVICLNL	00000000000000000000000000000000000000000000000000000000000000000000000000000000000000000000000000000000000000000000000000000000000000000000000000000000000000000000000000000000000000000000000000000000000000000000000000000000000000000000000000000000000000000000000000000000000000000000000000000000000000000000000000000000000000000000000000000000000000000000000000000000000000000000000000000000000000000000000000000000000000000000000000000000000000000000000000000000000000000000000000000000000000000000000000	Cell junction, synapse, postsynaptic cell membrane
Q5XIU9	Rattus norvegicus	Pgrmc2	Membrane-associated progesterone receptor component 2	Non-AH	MAAGDGDVKLSTLGSGGERGGDGSPGGAGATAARSSWVAALLATGGEMLLNVALVALVLLGAYRLWVRWGRRGLCSGPGAGEESPAATLPRMKKRDFSLEQLRQYDGARTPRILLAVNGKVFDVTKGSKFYGPAGPYGIFAGRDASRGLATFCLDKDALRDEYDDLSDLNAVQMESVREWEMQFKEKYDYVGRLLKPGEEPSEYTDEEDTKDHSKQD	0000000000000000000000000000000000000000000000000000000000000000000000000000000000000000000000000000000000000000000000000000000000000000000000000000000000000000000000000000000000000000000000000000000000000000000000000	Unknown
P04218	Rattus norvegicus	Cd200	OX-2 membrane glycoprotein	Non-AH	MGSPVFRRPFCHLSTYSLLWAIAAVALSTAQVEVVTQDERKLLHTTASLRCSLKTTQEPLIVTWQKKKAVGPENMVTYSKAHGVVIQPTYKDRINITELGLLNTSITFWNTTLDDEGCYMCLFNMFGSGKVSGTACLTLYVQPIVHLHYNYFEDHLNITCSATARPAPAISWKGTGSGIENSTESHSHSNGTTSVTSILRVKDPKTQVGKEVICQVLYLGNVIDYKQSLDKGFWFSVPLLLSIVSLVILLVLISILLYWKRHRNQERGESSQGMQRMK	00000000000000000000000000000000000000000000000000000000000000000000000000000000000000000000000000000000000000000000000000000000000000000000000000000000000000000000000000000000000000000000000000000000000000000000000000000000000000000000000000000000000000000000000000000000000000	Cell membrane
Q5M880	Rattus norvegicus	Slc66a2	Solute carrier family 66 member 2	Non-AH	MEAEGLGWLLVPLHQLVSWVAAGAMVFGGVVPYIPQYRDIRRTQNADGFSTHVCLVLLVANILRILFWFGRHFESPLLWQSIVMILTMLLMLKLCTEVRVANELNVKRRSFAATDSKDEELRVPPRRPYLDFDPHHFWHWSSFADYVQCVLAFTGVAGYITYLSIDSALFVETLGFLAVLTEAMLGVPQLYRNYRHRSTEGMSLKMVLMWTSGDTFKTAYFLLNGAPLQFSVCGLLQVMVDLAILGQAYAFAHHPQKPAPHAVHPASAKAL	0000000000000000000000000000000000000000000000000000000000000000000000000000000000000000000000000000000000000000000000000000000000000000000000000000000000000000000000000000000000000000000000000000000000000000000000000000000000000000000000000000000000000000000000000000000	Membrane
Q9QZX8	Rattus norvegicus	Slco1b2	Solute carrier organic anion transporter family member 1B2	AH	MDHTQQSRKAAEAQPSRSKQTRFCDGFKLFLAALSFSYICKALGGVVMKSSITQIERRFDIPSSISGLIDGGFEIGNLLVIVFVSYFGSKLHRPKLIGIGCFIMGIGSILTALPHFFMGYYKYAKENDIGSLGNSTLTCFINQMTSPTGPSPEIVEKGCEKGLKSHMWIYVLMGNMLRGIGETPIVPLGISYLDDFAKEGHTSMHLGTLHTIAMIGPILGFIMSSVFAKIYVDVGYVDLNSVRITPNDARWVGAWWLSFIVNGLLCITSSIPFFFLPKIPKRSQEERKNSVSLHAPKTDEEKKHMTNLTKQEEQDPSNMTGFLRSLRSILTNEIYVIFLILTLLQVSGFIGSFTYLFKFIEQQFGRTASQANFLLGIITIPTMATAMFLGGYIVKKFKLTSVGIAKFVFFTSSVAYAFQFLYFPLLCENKPFAGLTLTYDGMNPVDSHIDVPLSYCNSDCSCDKNQWEPICGENGVTYISPCLAGCKSFRGDKKPNNTEFYDCSCISNSGNNSAHLGECPRYKCKTNYYFYIILQVTVSFFTAMGSPSLILILMKSVQPELKSLAMGFHSLIIRALGGILAPIYYGAFIDRTCIKWSVTSCGKRGACRLYNSRLFGFSYLGLNLALKTPPLFLYVVLIYFTKRKYKRNDNKTLENGRQFTDEGNPDSVNKNGYYCVPYDEQSNETPL	000000000000000000000000000000000000000000000000000000000000000000000000000000000000000000000000000000000000000000000000000000000000000000000000000000000000000000000000000000000000000000000000000000000000000000000000000000000000000000000000000000000000000000000000000000000000000000000000000000000000000000000000000000011111111111100000000000000000000000000000000000000000000000000000000000000000000000000000000000000000000000000000000000000000000000000000000000000000000000000000000000000000000000000000000000000000000000000000000000000000000000000000000000000000000000000000000000000000000000000000000000000000000000000000000000000000000000000000000000000000000000000000000000000000000	Basolateral cell membrane
P43303	Rattus norvegicus	Il1r2	Interleukin-1 receptor type 2	Non-AH	MFILLVLVTGVSAFTTPAVVHTGRVSESPVTSEKHPVLGDDCWFRGRDFKSELRLEGEPVVLRCPLVPHSDTSSSSRSLLTWSKSDSSQLIPGDEPRMWVKDDTLWVLPAVQQDSGTYICTFRNASHCEQMSLELKVFKNTEASFPLVSYLQISALSSTGLLVCPDLKEFISSRTDGKIQWYKGSILLDKGNKKFLSAGDPTRLLISNTSMGDAGYYRCVMTFTYEGKEYNITRNIELRVKGITTEPIPVIISPLETIPASLGSRLIVPCKVFLGTGTSSNTIVWWMANSTFISVAYPRGRVTEGLHHQYSENDENYVEVSLIFDPVTKEDLNTDFKCVATNPRSFQSLHTTVKEVSSTFSWGIALAPLSLIILVVGAIWIRRRCKRQAGKTYGLTKLPTDNQDFPSSPNQIKEMK	00000000000000000000000000000000000000000000000000000000000000000000000000000000000000000000000000000000000000000000000000000000000000000000000000000000000000000000000000000000000000000000000000000000000000000000000000000000000000000000000000000000000000000000000000000000000000000000000000000000000000000000000000000000000000000000000000000000000000000000000000000000000000000000000000000000000000000000000000000000	Unknown
O88496	Rattus norvegicus	Ggcx	Vitamin K-dependent gamma-carboxylase	AH	MAVHRGSARAAPASDKVQKNKPAQTSGLEQGSRMARIFGFEWADLSSWQSVVTLLNRPTDPANLAVFRFLFAFLMLLDIPQERGLSSLDRKYLDGLDVCRFPLLDALRPLPLDWMYLVYTIMFLGALGMMLGLWYRLSCMLFLLPYWYVFLLDKTSWNNHSYLYGLLAFQLTFMDANHYWSVDGLLSAQKKNAHVPLWNYTVLRGQIFIVYFIAGVKKLDADWVEGYSMEHLSRHWLFSPFKLVLSEELTSLLVVHWCGLLLDLSAGFLLFFDASRPIGLVFVSYFHCMNSQLFSIGMFPYVMLASSPLFCSAEWPRKLVARCPKRLQELLPAKAAPRPSASCVYKRARAKAGQKPGLRHHLGTVFTLLYLLEQLFLPYSHFLTQGYNNWTNGLYGYSWDMMVHSRSHQHVKITYRDGLTGELGYLNPGVFTQSRRWKDHADMLKQYATCLSLLLPKYNVTEPQIYFDIWVSINDRFQQRLFDPRVDIVQAVWSPFRRTPWVQPLLMDLSPWRTKLQDIKSSLDNHTEVVFIADFPGLHLENFVSEDLGNTSIQLLQGEVTVELVAEQKNQTLREGEKMQLPAGEYHKVYTVSSSPSCYMYIYVNTTEVALEQDLAYLQELKEKVENGSETGPLPPELQPLLEGEVKGGPEPTPLVQTFLRRQRKLQEIERRRNSPLHERFLRFVLRKLYVFRRSFLMTRISLRNLLFGRPSLEQLAQEVTYANLRPFEPVDESSASNTDSSDPHPSEPDSEHVHSEL	00000000000000000000000000000000000000000000111111111111000000000000000000000000000000000000000000000000000000000000000000000000000000000000000000000000000000000000000000000000000000000000000000000000000000000000000000000000000000000000000000000000000000000000000000000000000000000000000000000000000000000000000001111111111111111100000000000000000000000000000000000000000000000000000000000000000000000000000000000000000000000000000000000000000000000000000000000000000000000000000000000000000000000000000000000000000000000000000000000000000000000000000000000000000000000000000000000000000000000000000000000000000000000000000000000000000000000000000000000000000000000000000000000000000000000000000000000000000000000000000000000000000000000000000000000000000000	Endoplasmic reticulum membrane
O35458	Rattus norvegicus	Slc32a1	Vesicular inhibitory amino acid transporter	AH	MATLLRSKLTNVATSVSNKSQAKVSGMFARMGFQAATDEEAVGFAHCDDLDFEHRQGLQMDILKSEGEPCGDEGAEPPVEGDIHYQRGGAPLPPSGSKDQAVGAGGEFGGHDKPKITAWEAGWNVTNAIQGMFVLGLPYAILHGGYLGLFLIIFAAVVCCYTGKILIACLYEENEDGEVVRVRDSYVAIANACCAPRFPTLGGRVVNVAQIIELVMTCILYVVVSGNLMYNSFPGLPVSQKSWSIIATAVLLPCAFLKNLKAVSKFSLLCTLAHFVINILVIAYCLSRARDWAWEKVKFYIDVKKFPISIGIIVFSYTSQIFLPSLEGNMQQPSEFHCMMNWTHIAACVLKGLFALVAYLTWADETKEVITDNLPGSIRAVVNIFLVAKALLSYPLPFFAAVEVLEKSLFQEGSRAFFPACYGGDGRLKSWGLTLRCALVVFTLLMAIYVPHFALLMGLTGSLTGAGLCFLLPSLFHLRLLWRKLLWHQVFFDVAIFVIGGICSVSGFVHSLEGLIEAYRTNAED	000000000000000000000000000000000000000000000000000000000000000000000000000000000000000000000000000000000000000000000000000000000000000000000000000000000000000000000000000000000000000000000000000000000000000000000000000000000000000000000000000000000000000000000000000000000000000000000000000000000000000000000000000000000000000000000000000000000000000000000000000000000000000000000000000000000000000000001111110000000000000000000000000000000000000000000000000000000000000000000000000000000000000000000000000000000000000000000	Cytoplasmic vesicle membrane
Q4V7F2	Rattus norvegicus	Creld1	Protein disulfide isomerase Creld1	Non-AH	MAPQPLRGLVPFLLWCLSLFLSLPGPVWLQPSPPPHSAPRAEPHPCHTCRALVDSFNKGLERTIRDNFGGGNTAWEEEKLSKYKDSETRLVEVLEGVCSKSDFECHRLLELSEELVEAWWFHRQQEAPDLFQWLCSDSLKLCCPSGTFGPSCLPCPGGTERPCGGYGQCEGEGTRGGSGHCDCQAGYGGEACGQCGLGYFEAERNSSHLVCSACFGPCARCTGPEESHCLQCRKGWALHHLKCVDIDECGTEQATCGAAQFCVNTEGSYECRDCAKACLGCMGAGPGRCKKCSRGYQQVGSKCLDVDECETVVCPGENEQCENTEGSYRCVCAEGFRQEDGICVKEQIPESAGFFAEMTEDEMVVLQQMFFGVIICALATLAAKGDLVFTAIFIGAVAAMTGYWLSERSDRVLEGFIKGR	000000000000000000000000000000000000000000000000000000000000000000000000000000000000000000000000000000000000000000000000000000000000000000000000000000000000000000000000000000000000000000000000000000000000000000000000000000000000000000000000000000000000000000000000000000000000000000000000000000000000000000000000000000000000000000000000000000000000000000000000000000000000000000000000000000000000000000000000000000000000	Membrane
P26260	Rattus norvegicus	Sdc1	Syndecan-1	Non-AH	MRRAALWLWLCALALRLQPALPQIVTANVPPEDQDGSGDDSDNFSGSGTGALPDMTLSRQTPSTWKDVWLLTATPTAPEPTSRDTEATLTSILPAGEKPEEGEPVAHVEAEPDFTARDKEKEATTRPRETTQLPVTQQASTAARATTAQASVTSHPHGDVQPGLHETLAPTAPGQPDHQPPSVEDGGTSVIKEVVEDETTNQLPAGEGSGEQDFTFETSGENTAVAGVEPDLRNQSPVDEGATGASQGLLDRKEVLGGVIAGGLVGLIFAVCLVAFMLYRMKKKDEGSYSLEEPKQANGGAYQKPTKQEEFYA	0000000000000000000000000000000000000000000000000000000000000000000000000000000000000000000000000000000000000000000000000000000000000000000000000000000000000000000000000000000000000000000000000000000000000000000000000000000000000000000000000000000000000000000000000000000000000000000000000000000000000000000000000	Unknown
Q496Z2	Rattus norvegicus	Tril	TLR4 interactor with leucine rich repeats	AH	MEGVGAVRFWLVVCGCLAFPPRAESVCPERCDCQHPQHLLCTNRGLRAVPKTSSLPSPQDVLTYSLGGNFITNITAFDFHRLGQLRRLDLQYNQIRSLHPKTFEKLSRLEELYLGNNLLQALAPGTLAPLRKLRILYANGNEIGRLSRGSFEGLESLVKLRLDGNVLGALPDAVFAPLGNLLYLHLEANRIRFLGKNAFTQLGKLRFLNLSANELQPSLRHAATFVPLRSLSTLILSANSLQHLGPRVFQHLPRLGLLSLSGNQLTHLAPEAFWGLEALRELRLEGNRLNQLPLTLLEPLHSLEALDLSGNELSALHPATFGHQGRLRELSLRDNALSALSGDIFAASPALYRLDLDGNGWTCDCRLRGLKRWMGNWHSQGRLLTVFVQCRHPPALRGKYLDYLDDQLLQNGSCVDPSPSPTAGSRQWPISTAPGEGMTPPAGLAQELPLQPQPQPQQRGRLLPGVAWAGAAKELVGNRSALRLNRRGPGLQHQSPSAAAASGSAPQSLDLHEKPERGRPTRANLPQTEPTPTSEPASGTPSARDSWQRAAKQRLASEQQGRAVQYDSGVGLPPLVSDPCDFNKFILCNLTVEAVSANSASVRWAVREHRSPRPQGGARFRLLFDRFGQQPKFQRFVYLPERSDSATLHELRGDTPYLVCVEGVLGGRVCPVAPRDHCAGLVTLPEAGGRGGVDYQLLTLVLLAINALLVLLALAAWGSRWLRRKLRARRKGGAPVHVRHMYSTRRPLRSMGTGVSADFSGFQSHRPRTTVCALSEADLIEFPCDRFMDSSGGGTGGSLRREDHLLQRFAD	0000000000000000000000000000000000000000000000000000000000000000000000000000000000000000000000000000000000000000000000000000000000000000000000000000000000000000000000000000000000000000000000000000000000000000000000000000000000000000000000000000000000000000000000000000000000000000000000000000000000000000000000000000000000000000000000000000000000000000000000000000000000000000000000000000000000000000000000000000000000000000000000000000000000000000000000000000000000000000000000000000000000000000000000000000000000000000000000000000000000000000000000000000000000000000000000000000000000000000000000000000000000000000000000000000000000000000000000000000000000000000000000000000000000000000000000000000000000000000000000111111111000000000000000000000000000000000000000000000000000000000000000000000000000000000000	Membrane
Q9Z0K5	Rattus norvegicus	Igsf6	Immunoglobulin superfamily member 6	Non-AH	MGPVSTSRRGLRLGISLILLQVGVVGACTVSVLQPGYLEVDYTSQTVTMECTFSTTGCPAVQPKSLWFRCGTHQPEALCLDGCRNEADKFTVKETLDQNRVSLTVNRLSPNDSAIYICGIAFPNEPVPTAKQTGDGTTLVVRERLFSREVHSLLIVLLALLAVYVTGVCVIFIVLFRSKSNTPRSRETKEDSKKKSARRIFQEIAQELYHKRYVETSHQPEQDGNYENRKALPSPGRP	0000000000000000000000000000000000000000000000000000000000000000000000000000000000000000000000000000000000000000000000000000000000000000000000000000000000000000000000000000000000000000000000000000000000000000000000000000000000000000000000	Membrane
Q2TGJ4	Rattus norvegicus	Zdhhc15	Palmitoyltransferase ZDHHC15	AH	MRRGWKMALSGGLRCCRRVLSWVPVLVIVLVVLWSYYAYVFELCLVTVLSPAEKVIYLILYHAIFVFFAWTYWKSIFTLPQQPNQKFHLSYTDKERYKNEERPEVQKQMLVDMAKKLPVYTRTGNGAVRFCDRCHLIKPDRCHHCSVCAMCVLKMDHHCPWVNNCIGFSNYKFFLQFLAYSVLYCLYIATTVFSYFIKYWRGELPSVRSKFHVLFLLFVACMFFVSLVILFGYHCWLVSRNKTTLEAFCTPVFTSGPEKNGFNLGFIKNIQQVFGDNKKFWLIPIGSSPGDGHSFPMRSMNESQNPLLANEEPWEDNEDESQDYPEGLSSLAVESET	1111111111111111111110000000000000000000000000000000000000000000000000000000000000000000000000000000000000000000000000000000000000000000000000000000000000000000000000000000000000000000000000000000000000000000000000000000000000000000000000000000000000000000000000000000000000000000000000000000000000000000000000000000000000000000000000000	Unknown
Q6P6T5	Rattus norvegicus	Ocln	Occludin	AH	MSVRPFESPPPYRPDEFKPNHYAPSNDMYGGEMHVRPMLSQPAYSFYPEDEILHFYKWTSPPGVIRILSMLVIVMCIAVFACVASTLAWDRAYGTGIFGGSMNYPYGSGFGSYGGGFGGYGYGYGYGYGGYTDPRAAKGFLLAMAAFCFIASLVIFVTSVIRSGMSRTRRYYLIVIIVSAILGIMVFIATIVYIMGVNPTAQASGSMYGSQIYTICSQFYTPGGTGLYVDQYLYHYCVVDPQEAIAIVLGFMIIVAFALIIVFAVKTRRKMDRYDKSNILWDKEHIYDEQPPNVEEWVKNVSAGTQDMPPPPSDYAERVDSPMAYSSNGKVNGKRSYPDSLYKSPPLVPEVAQEIPLTLSVDDFRQPRYSSNDNLETPSKRTPTKGKAGKAKRTDPDHYETDYTTGGESCDELEEDWLREYPPITSDQQRQLYKRNFDAGLQEYKSLLAELDEVNKELSRLDRELDDYREESEEYMAAADEYNRLKQVKGSADYKSKKNYCKQLKSKLSHIKRMVGDYDRRKT	0000000000000000000000000000000000000000000000000000000000000000000000000000000000000000000000000000000000000000000000000000000000000000000000000000000000000000000000000000000000000000000000000000000000000000000000000000000000000000000000000000000000000000000000000000000000000000000000000000000000000000000000000000000000000000000000000000000000000000000000000000000000000000000000000000000000000000000000000000000000000000000000000000000000000000000000000000000000000000000000000000000000000000000000011111111111111000000	Unknown
Q6P752	Rattus norvegicus	Tor1aip2	Torsin-1A-interacting protein 2	AH	MSQTLKSQDTNMSDSGYRDPVEDSQNVLGNDPSVNSQAQDPIVTPSNTVEAQTLHPTSDLKEDHHEIGAKGQEHADTGDRAESSEEPALEKPPLDKAELERSPSSQDTEQRHHPYSEHVGGDTLVLDPNYSQSDLGGRADAHLESSSAAPTEGAGEGGEAGAHLESSCAALPVGADEGGRANAHLESSSAAPTEGAGEGGEADVHLESSSAVPPEEAHLESSSAAPSEGAGEGGEADAHLESSSAAPSEGAGEGGETAQNLLAVDSTDAQSPCHSSAGPGSQDSLRRRLPVTEAERHEEETQLVTEKEEVAQETLRKTEKKSLWTYGSMFLGCLIVAVVLSSVNSYYSSPAQQVPQNPALEAFLAQFSQLREKFPGQSAFLWQRGRKFLQKHLNASNPSEPATVIFTAAREGKETLKCLSYHVANAYTSSQKVTAVSIDGAERALQDSDTVKLLVDLELSYGFENGHKAAVVHHFESLPAGSTLIFYKYCDHENAAFKDVALVLTVLLEEETLEASVSPRETEEKVRDLLWAKFTDSGTPSSFSHMDSDKLSGLWSRISHLVLPVQPVKNIEERGCLL	00000000000000000000000000000000000000000000000000000000000000000000000000000000000000000000000000000000000000000000000000000000000000000000000000000000000000000000000000000000000000000000000000000000000000000000000000000000000000000000000000000000000000000000000000000000000000000000000000000000000000000000000000000000000000000000000000000000000000000000000000000000000000000000011111111110000000000000000000000000000000000000000000000000000000000000000000000000000000000000000000000000000000000000000000000000000000000000000000000000000000000000000000000000000000000000000000	Unknown
Q80XF7	Rattus norvegicus	Gjc2	Gap junction gamma-2 protein	AH	MTNMSWSFLTRLLEEIHNHSTFVGKVWLTVLVVFRIVLTAVGGESIYSDEQSKFTCNTRQPGCDNVCYDAFAPLSHVRFWVFQIVVISTPSVMYLGYAVHRLARASEQERRRALRRRPGPRRLPRAQLPPPPPGWPDTTDLGEAEPILALEEDEDEEPGAPEGPGEDTEEERTEDVAAKGGGGDGKTVVTPGPAGQHDGRRRIQREGLMRVYVAQLVVRAAFEVAFLVGQYLLYGFEVPPFFACSRQPCPHVVDCFVSRPTEKTVFLLVMYVVSCLCLLLNLCEMAHLGLGSAQDAVRGRRGASAAGPGPAPRPPPCAFPAAAAGLACPPDYSLVVRAAERARAHDQNLANLALQALRDGAAVAAVSADRDSPPCSGLNATSRGPPRAGGPASGTGSATSGGTVGEQGRSGAQEQLATKPRVGSEKGSTGSRDGKATVWI	00000111111111100000000000000000000000000000000000000000000000000000000000000000000000000000000000000000000000000000000000000000000000000000000000000000000000000000000000000000000000000000000000000000000000000000000000000000000000000000000000000000000000000000000000000000000000000000000000111111110000000000000000000000000000000000000000000000000000000000000000000000000000000000000000000000000000000000000000000000000000000000000000000000	Unknown
Q6DGF5	Rattus norvegicus	Zdhhc12	Palmitoyltransferase ZDHHC12	AH	MALWPLLNSGMLVRTGHTVLTWGITLVLFLHDTELRQWEEQGELFLPLTFLLLVLGSLLLYLAVSLMDPGYVTAQPQPQEEPKEEQTAMVPQAIPLRRCRYCLVLQPLRARHCRECRRCVRRYDHHCPWMENCVGERNHPLFVAYLALQLVVLLWGLYLAWSGLQFFQPWGLWLRSTGLLFTTFLLLSFFALVVSLLLASHLYLVARNTTTWEFISSHRIAYLRQRTSNPFDRGPTRNLAHFFCGWPSGPWETLWAEEEEEGSSQVV	000111111111111100000000000000000000000000000000000000000000000000000000000000000000000000000000000000000000000000000000000000000000000000000000000000000000000000000000000000000000000000000000000000000000000000000000000000000000000000000000000000000000000000000000000	Unknown
P20291	Rattus norvegicus	Alox5ap	Arachidonate 5-lipoxygenase-activating protein	AH	MDQEAVGNVVLLAIVTLISVVQNAFFAHKVELESKAQSGRSFQRTGTLAFERVYTANQNCVDAYPTFLVVLWTAGLLCSQVPAAFAGLMYLFVRQKYFVGYLGERTQSTPGYIFGKRIILFLFLMSLAGILNHYLIFFFGSDFENYIRTITTTISPLLLIP	00000000000000000000000000000000000000000000000000000000000000000000000000000000000000000000000000000000000000000000000000000000001111110000000000000000000000000	Unknown
Q8CFD0	Rattus norvegicus	Sfxn5	Sideroflexin-5	AH	MADTATTASAASAAASASNASSDAPPFQLGKPRFQQTSFYGRFRHFLDIIDPRTLFVTEKRLREAVQLLEDYKHGTLRPGVTNEQLWSAQKIKQAILHPDTNEKIFMPFRMSGYIPFGTPIVVGLLLPNQTLASTVFWQWLNQSHNACVNYANRNATKPSPASKFIQGYLGAVISAVSIAVGLNVLVQKANKFTPATRLLVQRFVPFPAVASANICNVVLMRYGELEEGIDVLDADGNLVGSSKIAARHALLETALTRVVLPMPILVLPPIVMSMLEKTALLQARPRLLLPVHSLVCLAAFGLALPLAISLFPQMSEIETSQLEPEIARATSSRTVVYNKGL	000000000000000000000000000000000000000000000000000000000000000000000000000000000000000000000000000000000000000000000000000000000000000000000000000000000000000000000000000000000000000000000000011111111110000000000000000000000000000000000000000000000000000000000000000000000000000000000000000000000000000000000000000000000000000000000000000000	Mitochondrion membrane
Q70VB1	Rattus norvegicus	Gprc6a	G-protein coupled receptor family C group 6 member A	Non-AH	MALSFVFITCFMILLDTSQSCHTPDDFVAITSPGHIMIGGLFAIHEKMLSSDDHPRQPQIQKCVGFEISVFLQTLAMIHSIEMINNSSLLSGVKLGYEIYDTCTEVTAAMAATLRFLSKFNCSRETVIFQCDYSSYVPRVKAIIGAGYSEISMAVSRMLNLQLMPQVSYESTAEILSDKIRFPSFLRTVPSDFYQTKAMAHLIRQSGWNWVGAITTDDDYGRLALNTFAIQAAENNVCIAFKEVLPAFLSDNTIEVRINQTLEKIIAEAQVNVIVVFLRKFHVFNLFNKAIERKISKIWIASDNWSTAAKIITIPNVKKLGKVVGFTFRRGNMSSFHSFLQTLHMYPSDNNKPLHEFAMLFSACKHIKDGDLSQCISNYSQATWTYDTTKTIETHLFKRNDFLWHYTEPGLIHSIQLAVLALGHAIRDLCQDRDCQKPNAFQPWELLAVLKNVTFTDGKNSFHFDAHGDLNTGYEVVLWKETNGLMTVTKMAEYDLQHDVFITTNQETKHEFRKLKQILSKCSKECIPGQMKKATGSQHSCCYECVNCPENHYSNETDMDHCLVCNNETHWAPVRSTMCFEKEVEYLDWDDSLALLLIALSLLGIAFVLAVGIIFTRNLKTPVVKSSGGLVVCYVMLACHALNFASTGFFIGEPQDFTCKTRQTLFGVSFTLCVSCILTKSLKILLAFSFDPTLKTFLKCLYRPVPIVLTCTGIQVVICTLWLVLAAPTVEENTSLPRVIILECEEGSALAFGTMLGYIAVLAFICFVFAFKGRKLPENYNEAKFLTFGMLIYFIAWITFIPVYATTFGKYLPAVEIIVILISNYGILCCTFFPKCYIILCKQKTNTKSVFLQMVYNYSAHSVDSLALSHVSLDSASHSTATTNPRPGNKTAACQNYKHLPVQVLAHTGMEKTMHASKTLHQKRSSSI	0000000000000000000000000000000000000000000000000000000000000000000000000000000000000000000000000000000000000000000000000000000000000000000000000000000000000000000000000000000000000000000000000000000000000000000000000000000000000000000000000000000000000000000000000000000000000000000000000000000000000000000000000000000000000000000000000000000000000000000000000000000000000000000000000000000000000000000000000000000000000000000000000000000000000000000000000000000000000000000000000000000000000000000000000000000000000000000000000000000000000000000000000000000000000000000000000000000000000000000000000000000000000000000000000000000000000000000000000000000000000000000000000000000000000000000000000000000000000000000000000000000000000000000000000000000000000000000000000000000000000000000000000000000000000000000000000000000000000000000000000000000000000000000000000000000000000000000000000000000000000000000000000000000000000000	Cell membrane
P34901	Rattus norvegicus	Sdc4	Syndecan-4	Non-AH	MAPVCLFAPLLLLLLGGFPVAPGESIRETEVIDPQDLLEGRYFSGALPDDEDAGGLEQDSDFELSGSGDLDDTEEPRTFPEVISPLVPLDNHIPENAQPGIRVPSEPKELEENEVIPKRVPSDVGDDDVSNKVSMSSTSQGSNIFERTEVLAALIVGGVVGILFAVFLILLLVYRMKKKDEGSYDLGKKPIYKKAPTNEFYA	0000000000000000000000000000000000000000000000000000000000000000000000000000000000000000000000000000000000000000000000000000000000000000000000000000000000000000000000000000000000000000000000000000000000	Unknown
A7VL23	Rattus norvegicus	Kcnmb3	Calcium-activated potassium channel subunit beta-3	AH	MQPFSIPVQITLQGGRRRQGRTALPASGISNGDPLKVHPKLPSSAGEDRATLLGIAMMASSVLMFFLLGTTVLKPFMLSSPREESNCTTVHTHIADDWLDFAFTCEGSCQGQGTYPCLQVFVNLSHSGQKVLLHYDEEAIRTNPKCFYTPKCHGDRDHLLNSALDIKEFFDHNNGTFPCFYSPDGPLGVVLRKSGHKVVFHCLFWPLLTLLGGALIVGLVRLTQHLSFQCEKYRAVVRA	00000000000000000000000000000000000000000000000000000000000000000000000000000000000000000000000000000000000000000000000000000000000000000000000000000000000000000000000000000000000000000000000000000000000000000000000000000000011111111100000	Membrane
P10867	Rattus norvegicus	Gulo	L-gulonolactone oxidase	AH	MVHGYKGVQFQNWAKTYGCSPEVYYQPTSVEEVREVLALAREQKKKVKVVGGGHSPSDIACTDGFMIHMGKMNRVLQVDKEKKQITVEAGILLADLHPQLDEHGLAMSNLGAVSDVTVAGVIGSGTHNTGIKHGILATQVVALTLMTADGEVLECSESRNADVFQAARVHLGCLGIILTVTLQCVPQFHLQETSFPSTLKEVLDNLDSHLKRSEYFRFLWFPHTENVSIIYQDHTNKAPSSASNWFWDYAIGFYLLEFLLWTSTYLPCLVGWINRFFFWMLFNCKKESSNLSHKIFTYECRFKQHVQDWAIPREKTKEALLELKAMLEAHPKVVAHYPVEVRFTRGDDILLSPCFQRDSCYMNIIMYRPYGKDVPRLDYWLAYETIMKKFGGRPHWAKAHNCTQKDFEEMYPTFHKFCDIREKLDPTGMFLNSYLEKVFY	00000000000000000000000000000000000000000000000000000000000000000000000000000000000000000000000000000000000000000000000000000000000000000000000000000000000000000000000000000000000000000000000000000000000000000000000000000000000000000000000000000000000000000000000000000011111111110000000000000000000000000000000000000000000000000000000000000000000000000000000000000000000000000000000000000000000000000000000000000000000000000000000000000000	Unknown
Q6AXS2	Rattus norvegicus	Tmem252	Transmembrane protein 252	Non-AH	MQNRTGLVLCALSLLTGFLMICLGGFFISSSSSHSHRNLVVAYVLLPLGFVILLSGIFWGTYRQANDNKEMFNHVLRQHLAFQDLPLATVDRPDFYPPAYEESLDVEKQACSAGRGLLGFPPPLYTETSLEPQDKDKNDPQPEAPPPYPENIAVAAATVKTQDAEEPSTVLKAGAVLQLSELASC	00000000000000000000000000000000000000000000000000000000000000000000000000000000000000000000000000000000000000000000000000000000000000000000000000000000000000000000000000000000000000000	Membrane
Q5EB73	Rattus norvegicus	Pgap4	Post-GPI attachment to proteins factor 4	AH	MTTSTSPAAMLLRRLRRLSWGSTAVQLFILTVVTFGLLAPLACHRLLHSYFYLRHWHLNQMSQDFLQQSLKEGEAALHYFEELPSANGSVPIVWQATPRPWLVITIITVDRQPGFHYVLQVVSQFHRLLQQCGPQCEGHQLFLCNVERSVSHFDAKLLSKYVPVANRYEGTEDDYGDDPSTNSFEKEKQDYVYCLESSLQTYNPDYVLMVEDDAIPEEQIFPVLEHLLRARFSEPHLQDALYLKLYHPERLQHYINPEPMRILEWVGVGMLLGPVLTWIYMRFACRPGFSWPVMLFFCLYSMGLVELVGRHYFLELRRLSPSLYSVVPASQCCTPAMLFPAPAARRTLTYLSQVYCHKGFGKDMALYSLLRAKGERAYVVEPNLVKHIGLFSSLRYNFHPSLL	0000000001111111111111000000000000000000000000000000000000000000000000000000000000000000000000000000000000000000000000000000000000000000000000000000000000000000000000000000000000000000000000000000000000000000000000000000000000000000000000000000000000000000000000000000000000000000000000000000000000000000000000000000000000000000000000000000000000000000000000000000000000000000000000000000000000000000000	Golgi apparatus membrane
O70531	Rattus norvegicus	Slc26a2	Sulfate transporter	AH	MSSENKEQHNLSPRDLPEEAYGFPPELPLGAQRGSSTDLRQFEPSDRRRAFRRIHMELHEKPDTNIRQLVMRKLQKSCQCNATKIRNRIFDFFPVLRWLPKYDLKKNILGDMMSGLIVGILLVPQSIAYSLLAGQEPIYGLYTSFFASIIYFLFGTSRHISVGIFGILCLMIGEVVDRELHKACPDIDTTSSSIAMFSNGCVVVNHTLDGLCDKSCYAIKIGSTVTFMAGVYQVAMGFFQVGFVSVYLSDALLSGFVTGASFTILTSQAKYLLGLSLPRSNGVGSVITTWIHIFRNIHKTNICDLITSLLCLLVLVPTKELNEYFKSKLPAPIPTELIVVVAATLASHFGKLNENYNSSIAGQIPTGFMPPQAPDWSLIPNVAVDAIAISIIGFAITVSLSEMFAKKHGYTVKANQEMYAIGFCNIIPSFFHCITTSAALAKTLVKESTGCQTQLSAIVTSLVLLLVLLLIAPLFYSLQKCVLGVITIVNLRGALLKFRDLPKMWRLSRMDTVIWFVTMLSSALLSTEIGLLVGVCFSMFCVILRTQMPKISLLGLEEESEIFESISTYKNLRSKSGIKVFRFIAPLYYINKECFKSALYKKTLNPVLVKAAWKKAAKRKLKEETVTFHGDPDEVSMQLSHDPLELHTVVIDCSAIQFLDTAGIHTLKEVRRDYEAIGIQVLLAQCNPSVRDSLAKGEYCKKEEENLLFYSLSEAVAFAEESQKEKGVCVVNGLSLSGD	0000000000000000000000000000000000000000000000000000000000000000001111111111000011111111111111111111110000000000000000000000000000000000000000000000000000000000000000000000000000000000000000000000000000000000000000000000000000000000000000000000000000000000000000000000000000000000000000000000000000000000000000000000000000000000000000000000000000000000000000000000000000000000000000000000000000000000000000000000000000000000000000000000000000000000000000000000000000000000000000000000000000000000000000000000000000000000000000000000000000000000000000000000000000000000000000000000000000000000000000000000000000000000000000000000000000000000000000000000000000000000000000000000000000000000000000000000000000000000000000000000000000000000000	Cell membrane
B0K025	Rattus norvegicus	Ostc	Oligosaccharyltransferase complex subunit OSTC	Non-AH	METLYRVPFLVLECPNLKLKKPPWVHMPSAMTVYALVVVSYFLITGGIIYDVIVEPPSVGSMTDEHGHQRPVAFLAYRVNGQYIMEGLASSFLFTMGGLGFIILDRSNAPNIPKLNRFLLLFIGFVCVLLSFFMARVFMRMKLPGYLMG	00000000000000000000000000000000000000000000000000000000000000000000000000000000000000000000000000000000000000000000000000000000000000000000000000000	Unknown
Q5M871	Rattus norvegicus	Fcmr	Fas apoptotic inhibitory molecule 3	AH	MNLWLWLLYFLPVSGTLKVLPEVRLEVELGGSVFIECPLPQTHVRMYLCRQMTNPAICATVVSNIFVKKEYKRRVTLKPSLNKKLFLVEMTQLTKDDEGIYACGVGTNTDLGKTQKVTLNVRNEFPEYPEPFWDDEPTSEPSPRWWLHRYPEELPWLKMGEHASPSGFIDKVTTLSPKTEAPPVHQPSTNTSVSRHPRVYGASSETPTKPSALLPATTAFKTSARQASRLLEASYSHHTRLHGERTPHYGSQYGREDRGLHISIPEFHILIPTFLGFLLLVLLGLVVKRAIQRRRAFSRRVGRMARRMRGRGPSRQIPTQRRDAPQRPRSQNNVYSACPRRAREPDNVGSAEALLLNAPASAPPALPLVIETSWPHTPSLKMSCEYVSLGHQPAVNVEDQDSNDYINIPGLPHLPSKPPGPRPSRQ	000000000000000000000000000000000000000000000000000000000000000000000000000000000000000000000000000000000000000000000000000000000000000000000000000000000000000000000000000000000000000000000000000000000000000000000000000000000000000000000000000000000000000000000000000000000000000000000111111111111111111110000000000000000000000000000000000000000000000000000000000000000000000000000000000000000000000000000000000000000000000000	Membrane
Q7TSX5	Rattus norvegicus	Sgms1	Phosphatidylcholine:ceramide cholinephosphotransferase 1	AH	MLSASTMKEVVYWSPKKVADWLLENAMPEYCEPLGHFTGQDLINLTQEDFTKPPLCRVSSDNGQRLLDMIETLKMEHHIEAHKNGHANGHLSIGVDIPNPDGSFSIKIKPNGMPNGFRKEMIKIPMPEPERSQYPMEWGKTLLAFLYALSCFVLTTVMISVVHERVPPKEVQPPLPDTFFDHFNRVQWAFSICEINGMILVGLWLFQWLLLKYKSIISRRFFCIVGTLYLYRCITMYVTTLPVPGMHFNCSPKLFGDWEAQVRRIMKLIAGGGLSITGSHNMCGDYLYSGHTVMLTLTYLFIKEYSPRRLWWYHWICWLLSVVGIFCILLAHDHYTVDVVVAYYITTRLFWWYHTMANQQVLKEASQMNLLARVWWYRPFQYFEKNVQGIVPRSYHWPLPWPVVHLSRQVKYSRLVNDT	00000000000000000000000000000000000000000000000000000000000000000000000000000000000000000000000000000000000000000000000000000000000000000000000000000000000000000000000000000000000000000000000000000000000000000000000000000000000000000000000000000000000000000000111111111000000000000000000000000000000000000000000000000000000000000000000000000000000000000000000000000000000000000000000000000000000000000000000000000000000	Golgi apparatus membrane
O54701	Rattus norvegicus	Slc24a2	Sodium/potassium/calcium exchanger 2	AH	MDLHQSATVRLLQEWCSHESPSGCRRHYNTRKKLKLIRVIGLVMGLVAVSTVPFSISAFTETYSQNNRGEASDVTGPRAAPGHRQRTLLDLNDKIRDYTPQPPASQEDRSENGTDHAQGDYPKDVFSLEERRKGAIILHVIGMIYMFIALAIVCDEFFVPSLTVITEKLGISDDVAGATFMAAGGSAPELFTSLIGVFIAHSNVGIGTIVGSAVFNILFVIGMCALFSREILNLTWWPLFRDVSFYIVDLIMLIIFFLDNVIMWWESLLLLTAYFAYVVFMKFNVQVERWVKQMINRNKVVKVTVSEAQAKASTAGDKEEPTLPNKPRLQRGGSSASLHNSLMRNSIFQLMIHTLDPLAEELGSYGKLKYYDTMTEEGRFREKASILHKIAKKKCQVDENERQNGAANHVDYAAEKIELPNSTSTEVEMTPSSEASEPVQNGNLSHSIEAADAPQATETAEEDDDQPLSLSWPSNTRKQITFLIVLPIVFPLWITLPDVRKPASKKFFPITFFGSITWIAVFSYLMVWWAHQVGETIGISEEIMGLTILAAGTSIPDLITSVIVARKGLGDMAVSSSVGSNIFDITVGLPLPWLLYTIIHRFKPVTVSSNGLFCAIVLLFIMLIFVILSIALCKWRMNKILGFIMFGLYFAFLVVSVLLEDKVLECPVSI	0000000000000000000000000000000000000000000000000000000000000000000000000000000000000000000000000000000000000000000000000000000000000000000000000000000000000000000000000000000000000000000000000000000000000000000000000000000000000000000000000000000000000000000000000000000000000000000000111111100000000000000000000000000000000000000000000000000000000000000000000000000000000000000000000000000000000000000000000000000000000000000000000000000000000000000000000000000000000000000000000000000000000000000000000000000000000000000000000000000000000000000000000000000000000000000000000000000000000000000000000000000000000000000000000000000000000000000000000000000000000000000000	Cell membrane
Q5XIX0	Rattus norvegicus	Dnajc14	DnaJ homolog subfamily C member 14	AH	MAQKHPGERGLCGVHHSGGSSLITSGSSVDPEILSFSGLRDSKETAPNGTRCLKEHSDPKCTQPPNPAHWSDPSHGPPRGPGPPREGGYPDESETCSEESGVDQELSRENETGYQEDGSPSFLPIPSACNCQGSPGVPEGTCSEEGDGSSSSFCHHCTSPALGEDEELEEEYDDEEPLKFPSDFSRVSSGKKPPSRRQRHRFLTKEDVRDSGRRDPKAPGRHRLARKRSQTDKRRGLGLWGVEELCQLGQAGFWWLIELLVLVGEYVETCGYLIYACRKLKGSDLDLFRIWVGVWARRLGGWARVMFQFLSQSFFSVAGLFIRLLRVVGAFLLLALALFLGCLQLGWRFLVGLGDRLGWRGKAAWLFSWLDSPALHHFLTLLKDSRPWQQLVRVIQWGWLELPWVKQRTQRQGTAHVASGRYCQPEEEVARLLTMAGVPEDELNPFHVLGVEATASDIELKKAYRQLAVMVHPDKNHHPRAEEAFKVLRAAWDIVSNPERRKEYEMKRMAENELSRSVNEFLSKLQDDLKEAMNTMMCSRCQGKHRRFEMDREPKSARYCAECNRLHPAEEGDFWAESSMLGLKITYFALMDGKVYDITEWAGCQRVGISPDTHRVPYHISFGSRVPGTSGRQRATPESPPADLQDFLSRIFQVPPGPMSNGNFFAAPHPGPGTTSTSRPNSSVPKGEAKPKRRKKVRRPFQR	0000000000000000000000000000000000000000000000000000000000000000000000000000000000000000000000000000000000000000000000000000000000000000000000000000000000000000000000000000000000000000000000000000000000000000000000000000000000000000000000000000000000000000000000000000000000000000000000000000111111111111100000000000000000000000000000000000000000000000000000000000000000000000000001111111111111110000000000000000000000000000000000000000000000000000000000000000000000000000000000000000000000000000000000000000000000000000000000000000000000000000000000000000000000000000000000000000000000000000000000000000000000000000000000000000000000000000000000000000000000000000000000000000000000000000000000000000000	Endoplasmic reticulum membrane
Q5BK09	Rattus norvegicus	Dram2	DNA damage-regulated autophagy modulator protein 2	AH	MWWFQQGLSFLPSALVIWTFATFIFSYITAITLHHVDPALPYISDTGTMPPERCLFGVMLNIAAVLGIATIYVRYKQVHALNPEENLIIKLNKAGLVLGILSCLGLSLVANFQKSALFIVHVCGAVLAFSMGSFYMFVQTILSYQMQPKIHSKQVFWVRLLLVIWCGVSALSMMTCSSILYSSDFGADIVQKLHWNPEDKGYVLHIVTTAAEWSMSFSFFGFFLTYIRDFQKITLRVEANLHGLTLYDTVPCPVTNERTPLLSRDFQ	111111100000000000000000000000000000000000000000000000000000000000000000000000000000000000000000000000000000000000000000000000000000000000000000000000000000000000000000000000000000000000000000000000000000000000000000000000000000000000000000000000000000000000000000000	Unknown
Q80WK7	Rattus norvegicus	Slc29a3	Equilibrative nucleoside transporter 3	Non-AH	MAFASEDIAYHSSNAVYRVPSNRHEADQEALLGKPLDYPAPGLQRPEDRFNGAYIIFFCLGIGGLLPWNFFVTAKEYWAFKLRNCSSPASGKDPEDADILNYFESYLAVASTVPSLLFLVANFLLVNRIRVHVRVLASLSVSLAIFVVMAVLVRVDTSSWTRGFFSIAMACMAIISSSSTIFNSSVYGLTGSFPMRNAQALISGGAMGGTVSAVASLVDLAASSDVRDSALAFFLTAAVFLGLCVGLYLLLPQLEYARYYMRPVVPIHVFSSEDSPPRDAPSTSSVAPASRAVHTPPLGPILKKTAGLGFCAVFLYFITALIFPAISTNIQPMHKGTGSPWTSKFYVPLTVFLLFNFADLCGRQVTAWIQVPGPRSKLLPILAVSRVCLVPLFLLCNYQPRSHLTLVLFQSDIYPILFTCLLGLSNGYLSTLVLMYGPKIVPRELAEATSVVMLFYMSLGLMLGSACAALLEHFI	0000000000000000000000000000000000000000000000000000000000000000000000000000000000000000000000000000000000000000000000000000000000000000000000000000000000000000000000000000000000000000000000000000000000000000000000000000000000000000000000000000000000000000000000000000000000000000000000000000000000000000000000000000000000000000000000000000000000000000000000000000000000000000000000000000000000000000000000000000000000000000000000000000000000000000000000000000000000000000000	Unknown
D3ZF92	Rattus norvegicus	Tnfrsf21	Tumor necrosis factor receptor superfamily member 21	Non-AH	MGTSASSITALASCSRIAGQVGATMVAGSLLLLGFLSTITAQPEQKTLSLTGTYRHVDRTTGQVLTCDKCPAGTYVSEHCTNTSLRVCSSCPSGTFTRHENGIERCHDCSQPCPRPMIERLPCAALTDRECICPPGMYQSNGTCAPHTVCPVGWGVRKKGTENEDVRCKQCARGTFSDVPSSVMKCRAHTDCLGQNLMVVKQGTKETDNVCGVHLSSSSTTPSSPGIATFSHPEHTESHDVPSSTYEPQGMNSTDSNSTASVRTKVPSDIQEETVPDNTSSTSGKESTNRTLPNPPQLTHQQGPHHRHILKLLPSSMEATGEKSSTAIKAPKRGHPRQNPHKHFDINEHLPWMIVLFLLLVLVLIVVCSIRKSSRTLKKGPRQDPSAIMEKAGLKKSLTPTQNREKWIYYRNGHGIDILKLVAAQVGSQWKDIYQFLCNASEREVAAFSNGYTADHERAYAALQHWTIRGPEASLAQLISALRQHRRNDVVEKIRGLMEDTTQLETDKLALPMSPSPLSPSPIPSPNVKLENSTLLTVEPSPLDKNKGFFVDESEPLLRCDSTSSGSSALSRNGSFITKEKKDTVLRQVRLDPCDLQPIFDDMLHILNPEELRVIEEIPQAEDKLDRLFEIIGVKSQEASQTLLDSVYSHLPDLL	0000000000000000000000000000000000000000000000000000000000000000000000000000000000000000000000000000000000000000000000000000000000000000000000000000000000000000000000000000000000000000000000000000000000000000000000000000000000000000000000000000000000000000000000000000000000000000000000000000000000000000000000000000000000000000000000000000000000000000000000000000000000000000000000000000000000000000000000000000000000000000000000000000000000000000000000000000000000000000000000000000000000000000000000000000000000000000000000000000000000000000000000000000000000000000000000000000000000000000000000000000000000000000000000000000000000000000000000000000000	Cell membrane
Q4QQV7	Rattus norvegicus	Ch25h	Cholesterol 25-hydroxylase	AH	MACHNVSELQDLGCSNQLLLQPLWDSIRTGEASARSPFFPVIFSIFTYLGFCLPFVVLDVLCPWVPILRRYKIHPDFSPSVRQLLPCLGLTLYQHLVFVFPVTLMHWARSPALLPREAPELSQLLSHVLICLLLFDTEIFAWHLLHHKVPWLYRTFHKVHHQNSSSFALATQYMSVWELLSLTFFDVLNVAMLQCHPLTILVFHVVNIWLSVEDHSGYDFPWSTHRLVPFGWYGGVAHHDLHHSQFNCNFAPYFTHWDKMLGTLRCAPHSKRLCAGSESCLDSGEQCTVHLNQKKKQT	0000000111111111111111111000000000000000000000000000000000000000000000000000000000000000000000000000000000000000000000000000000000000000000000000000000000000000000000000000000000000000000000000000000000000000000000000000000000000000000000000000000000000000000000000000000000000000000000000000000000	Endoplasmic reticulum membrane
Q5R5G4	Pongo abelii	Unknown	Uncharacterized protein C17orf80 homolog	Non-AH	MSDNPPRMEVCPYCKKPFKRLKSHLPYCKMVGPTIPTDQKVYQSKPATLPRAKKMKGPIKDLIKAEGKELETENEERNSKLMMDKPEQTVKTFPLPAVGLERATTTKADKDIKNPIQPSFKMLKNTKPKTTFQEETKAQFYTSEKTSPKRELAEDLPKSGESRCNPLEAGASLLVGSIEPSLSNQDRKYSSTLPNDVQTTSGDLKLDKIDPQRQELLVKLLDVPTGDCHISPKNVSDGVKRVRTLLSNERDSKGRDHLSGVPTDVAVTETPEKNTESLILSLKMSSLGKIQVMEKQEKGLTLGVETCGSKGNAEKSMSATGEQEWTVMSHGCENFNTRDSVTEKESQGERPHLSLLIPRETTYEFHSVSQSSSQSLASLATIFLQEKKAEARNHNRVPDVKALMESPEGQLSLEPKSDSQFQASHTGCQSPVCSAQRHTPQSPFTNHAAAAGRKTLRSCVGLEWFPELYPGYLGLGVLPGKPQCWNAMARKPQLNSPQGERLLQVSLLERSSTHIRSLEPPTGLTTSNFSLMRLLGAVQKGWIRCNTTIRKSGFGGITMLSTGYFVLCCSWSFRRLKKLCRPLPWKSTVPPSVGVAKTTGDCRSKTCLD	000000000000000000000000000000000000000000000000000000000000000000000000000000000000000000000000000000000000000000000000000000000000000000000000000000000000000000000000000000000000000000000000000000000000000000000000000000000000000000000000000000000000000000000000000000000000000000000000000000000000000000000000000000000000000000000000000000000000000000000000000000000000000000000000000000000000000000000000000000000000000000000000000000000000000000000000000000000000000000000000000000000000000000000000000000000000000000000000000000000000000000000000000000000000000000000000000000000000000000000000000000000	Membrane
Q5RF58	Pongo abelii	SLC43A2	Large neutral amino acids transporter small subunit 4	AH	MAPTLATAHRRRWWMACTAVLENLLFSAVLLGWGSLLIMLKSEGFYSYLCTEPENVTNGTVGSTAEPGHGEASWMNGWLSCQAQDEMLNLAFTVGSFLLSAITLPLGIVMDKYGPRKLRLLGSACFAVSCLLIAYGASKPNALSVLIFIALALNGFGGMCMTFTSLTLPNMFGDLRSTFIALMIGSYASSAVTFPGIKLIYDAGVSFIIILVVWAGCSGLVFLNCFFNWPLEPFPGPEDMDYSVKVKFSWLGFDHKITGKQFYKQVTTVGRRLSVGSSMRSAKEQVVLQEGHKLCLSTVDLEVKCQPDAAAAPSFMHSVFSPILLLSLITMCVTQLRLIFYMGAMNNILKFLVSGDQKTVGLYTSIFGVLQLLCLLTAPVIDYIMDWRLKECEDASEEPEEKDANQGEKKKKKRDRQIQKITNAMRAFAFTNLLLVGFGVTCLIPNLPLQILSFILHTIVRGFIHSAVGGLYAAVYPSTQFGSLTGLQSLISALFALLQQPLFLAMMGPLQGDPLWVNVGLLLLSLLGFCLPLYLICYRRQLERQLQQRQEDDKLFLKINGSSNQEAFV	00000000000000000000000000000000000000000000000000000000000000000000000000000000000000000000000000000000000000000000000000000000000000000000000000000000000000000000000000000000000000000000000000000000000000000000000000000000000000000000000000000000000000000000000000000000000000000000000000000000000000000000000000000000000000000000000000000000000000000000000000000000000000000000000000000000000000000000000000000000000000000000000000000000000000000000000000000000000000000000000000000000000000000000000000000000000000000000000000000000000011111111100000000000000000000	Membrane
Q5REZ1	Pongo abelii	SERP1	Stress-associated endoplasmic reticulum protein 1	AH	MVAKQRIRMANEKHSKNITQRGNVAKTSRNAPGEKASVGPWLLALFIFVVCGSAIFQIIQSIRMGM	000000000000000000000000000000000000000000000000000000011111111110	Unknown
Q5R8C7	Pongo abelii	ILDR1	Immunoglobulin-like domain-containing receptor 1	Non-AH	MAWPKLPAPWLLLCTWLPAGCLSLLVTVQHTERYVTLFASIILKCDYTTSAQLQDVVVTWRFKSFCKDPIFDYYSASYQAALSLGQDPSNDCNDNQREVRIVAQRRGQNEPVLGVDYRQRKITIQNRADLVINEVMWWDHGVYYCTIEAPGDTSGDPDKEVKLIVLHWLTVIFIILGALLLLLLIGVCWCQCCPQYCCCYIRCPCCPARCCCPEEALARHRYMKQAQALGPQMMEKPLYWGADRSSQVSSYPMHPLLQRDLSLRSSLPQMPMTQTTNHPPIANGVLEYLEKELRNLNLAQPLPPDLKARFGHPCSMLSSLGSEVVERRFIHLPPLIRDLSSSRRTSDSLHQQWLTPIPSRPWDLREGRRQHHYPDFHQELQDRGPKSWALERRELDPSWSGRHRSSRLNGSPIHWSDRDSLSDVPSSIEARWQPSHPPFRSRCQERPRRPSPRESTQRHGRRRRHRSYSPPLPSGLSSWSSEEDKERQPQSWGAHRRRSHSPHWPEEKPPSYRSLDVTPGKNSRKKGSVERRSEKDSSHSGRSVVI	000000000000000000000000000000000000000000000000000000000000000000000000000000000000000000000000000000000000000000000000000000000000000000000000000000000000000000000000000000000000000000000000000000000000000000000000000000000000000000000000000000000000000000000000000000000000000000000000000000000000000000000000000000000000000000000000000000000000000000000000000000000000000000000000000000000000000000000000000000000000000000000000000000000000000000000000000000000000000000000000000000000000000000000000000000000000000000000000000000000000000000	Unknown
Q5R7R7	Pongo abelii	THSD1	Thrombospondin type-1 domain-containing protein 1	Non-AH	MKPMLKDFSNLLLVVLCDYVLGEAEYLLLREPGHVALSNDTVYVDFQYFDGANGTLRNVSVLLLEANTNQTVTTKYLLTNQSQGTLKFECFYFKEAGDYWFTMTPEATDNSTPFPWWEKSAFLKVEWPVFHVDLNRSAKAAEGTFQVGLFTSQPLCPFPVDKPNIVVDVIFTNSLPEARRNSRQPLEIRTSKRTELAQGQWVEFGCAPVGPEAYVTVVLKLLGRDSVITSTGPIGLAQKFGYKLVMVPELTCESGVEVMVLPPPCTFVQGVVTVFKEAPRSPGKRTIHLAENSLPLGERRTIFNCTLFDMGKNKYCFDFGISSRSHFSAKEKECMLIQRNIETWGLWQPWSQCSATCGDGVRERRRVCLTSFPSRPGCPGMSLEASLCSLEECAAFQPSSPSPLQPQGPVKSNNIVTVTGISLCLFIIIATVLITLWRRFGRPAKCSTPARHNSIHSPSFRKNSDEENICELSEQRGSFSDGGDGPTGSPGDTGIPLTYRRSGPVPPEDDASGSESFQSNAQKIIPPLFSYRLAQQQLKEMKKKGLTETTKVYHVSQSPLTDTAIDAAPSAPLDLESPEEAAANKFRIKSPFPEQPAVSAGERPPSRLDLSVTQASCAISPSQTLIRKSQARHVGSRGGPSERSHARNAHFRRTASFHEARQARPFRERSMSTLTPRQAPAYSTRTRTCEQAEDRFRPQSRGAHLFPEKLEHFQEASGTGGPLNPLPKSYTLGQPLRKPDLGDRQAGLVAGIERTEPHRARRGPSPSHKSVSRKQSSPTSPKDSYQRVSPLSPSQCRKDKCQSFPTHPEFAFYDNTSFGLTEAEQRMLDLPGYFGSNEEDETTSTLSVEKLVI	0000000000000000000000000000000000000000000000000000000000000000000000000000000000000000000000000000000000000000000000000000000000000000000000000000000000000000000000000000000000000000000000000000000000000000000000000000000000000000000000000000000000000000000000000000000000000000000000000000000000000000000000000000000000000000000000000000000000000000000000000000000000000000000000000000000000000000000000000000000000000000000000000000000000000000000000000000000000000000000000000000000000000000000000000000000000000000000000000000000000000000000000000000000000000000000000000000000000000000000000000000000000000000000000000000000000000000000000000000000000000000000000000000000000000000000000000000000000000000000000000000000000000000000000000000000000000000000000000000000000000000000000000000000000000000000000000000000000000000000000000000000000000	Unknown
Q5NVS8	Pongo abelii	ALG6	Dolichyl pyrophosphate Man9GlcNAc2 alpha-1,3-glucosyltransferase	AH	MEKWYLMTVVVLIGLTVRWTVSLNSYSGAGKPPMFGDYEAQRHWQEITFNLPVKQWYFNSSDNNLQYWGLDYPPPTAYHSLLCAYVAKFINPDWIALHTSRGYESQAHKLFMRTTVLIADLLIYIPAVVLYCCCLKEISTKKKIANALCILLYPGLILIDYGHFQYNSVSLGFALWGVLGISCDCDLLGSLAFCLAINYKQMELYHALPFFCFLLGKCFKKGLKGKGFVLLVKLACIVVASFVLCWLPFFTEREQTLQVLRRLFPVDRGLFEDKVANIWCSFNVFLKIKDILPRHIQLIMSFCFTFLSLLPACIKLILQPSSKGFKFTLVSCALSFFLFSFQVHEKSILLVSLPVCLVLSEIPFMSTWFLLVSTFSMLPLLLKDELLMPSVVTTMAFFIACVTSFSIFEKTSEEELQLKSFSISVRKYLPCFTFLSRIIQYLFLISVITMVLLTLMTVTLGPPQKLPDLFSVLVCFVSCLNFLFFLVYFNIIIVWDSKSGRNQKKIS	000000000000000000000000000000000000000000000000000000000000000000000000000000000000000000000000000000000000000000000000000000000000000000000000000000000000000000000000000000000000000000000000000000000000000000000000000000000000000000000000000000000000000111111110000000000000000000000000000000000000000000000000000000000000000000000000000000000000000000000000000000000000000000000000000000000000000000000000000000000000000000000000011111110000000000000000000000000000000000000000000000000000000000000000000	Endoplasmic reticulum membrane
Q5RD34	Pongo abelii	FAM171A1	Protein FAM171A1	Non-AH	MSRSAALLLCLLGCHVWKAVTKTLREPGAGAQEVTLKVHISDASTHQPVADALIEIFTNQASIASGTSGTDGVAFIKFQYKLGSQLIVTASKHAYVPNSAPWKPIRLPVFSSLSLGLLPERSATLMVYEDVVQIVSGFQGARPQPRVHFQRRALRLPENTSYSDLTAFLTAASSPSEVDSFPYLRGLDGNGTGNSTRHDLTPVTAVSVHLLSSNGTPVLVDGPIYVTVPLATQSSLRHNAYVTAWRFDQKLGTWLKSGLGLVHQEGSQLTWTYIAPQLGYWVAAMSPPIPGPVVTQDITTYHTVFLLAILGGMAFILLVLLCLLLYYCRRKCMKPRQHHRKLQLPAGLESSKRDQSTSMSHINLLFSRRASEFPGPLSVTSHGRPEAPGTKELMSGVHLEMMSPGGEGDLHTPMLKLSYSTSQEFSSREELLSCKEEDKSQISFDNLTPSGTLRKDYHKSVEVFPLKARKSMEREGYESSGNDDYRGSYNTVLSQPLFEKQDREGPASTGSKLTIQEHLYPAPSSPEKEQLLDRRPTECMMSRSVDHLERPTSFPQPGQLICCSSVDQVNDSVYRKVLPALVIPAHYMKLPGDHSYVSQPLVVPADQQLEIERLQAELSNPHAGIFPHPSSQIQPQPLSSQAISQQHLQDAGTREWSPQNASMSESLSIPASLNDAALAQMNSEVQLLTEKALMELGGGKPLPHPRAWFVSLDGRSNAHVRHSYIDLQRAGRNGSNDASLDSGVDMNEPKSARKGRGDALSLQQNYPPVQEHQQKEPRAPDSTAYTQLVYLDDVEQSGSECGTTVCTPEDSALRCLLEGSSRRSGGQLPSLQEETTRRTADAPSEPAVSPHQRRSAHEEEEDDDDDDQGEDKKSPWQKREERPLMAFNIK	00000000000000000000000000000000000000000000000000000000000000000000000000000000000000000000000000000000000000000000000000000000000000000000000000000000000000000000000000000000000000000000000000000000000000000000000000000000000000000000000000000000000000000000000000000000000000000000000000000000000000000000000000000000000000000000000000000000000000000000000000000000000000000000000000000000000000000000000000000000000000000000000000000000000000000000000000000000000000000000000000000000000000000000000000000000000000000000000000000000000000000000000000000000000000000000000000000000000000000000000000000000000000000000000000000000000000000000000000000000000000000000000000000000000000000000000000000000000000000000000000000000000000000000000000000000000000000000000000000000000000000000000000000000000000000000000000000000000000000000000000000000000000000000000000000000000000000000000000	Cell membrane
Q5RDV6	Pongo abelii	SHISA5	Protein shisa-5	Non-AH	MGFGATLAVGLTIFVLSVVTIIICFTCSCCCLYKTCRRPRPVVTTTTSTTVVHAPYPQPPSVPPSYPGPSYQGYHTMPPQPGMPAAPYPMQYPPPYPAQPMGPPAYHETLAGGAAAPYPASQPPYNPAYMDAPKAAL	00000000000000000000000000000000000000000000000000000000000000000000000000000000000000000000000000000000000000000000000000000000000000000	Unknown
Q5NVQ2	Pongo abelii	HACD3	Very-long-chain (3R)-3-hydroxyacyl-CoA dehydratase 3	AH	MAMENQVLTPHVYWAQRHRELYLRVELSDVQNPAISTTENVLHFKAQGHGAKGDNVYEFHLEFLDLVKPEPVYKLTQRQVNITVQKKVSQWWERLTKQEKRPLFLAPDFDRWLDESDAEMELRAKEEERLNKLRLESEGSPETLTNLRKGYLFMYNLVQFLGFSWIFVNLTVRFCILGKESFYDTFHTVADMMYFCQMLAVVETINAAIGVTTSPVLPSLIQLLGRNFILFIIFGTMEEMQNKAVVFFVFYLWSAIEIFRYSFYMLTCIDMDWEVLTWLRYTLWIPLYPLGCLAEAVSVVQSIPIFNETGRFSFTLPYPVKIKVRFSFFLQIYLIMIFLGLYINFRHLYKQRRRRYGQKKKKIH	0000000000000000000000000000000000000000000000000000000000000000000000000000000000000000000000000000000000000000000000000000000000000000000000000000000000000000000000000000000000000000000000000000000000000000000000000000000000000000000000000000000000000000000000000000000000000000000000000000000000000000000000000000000000000000000000000000000000011111111111000000	Endoplasmic reticulum membrane
Q5R589	Pongo abelii	ERG28	Ergosterol biosynthetic protein 28 homolog	AH	MSRFLNVLRSWLVMVSIIAMGNTLQSFRDHTFLYEKLYTGKPNLVNGLQARTFGIWTLLSSVIRCLCAIDIHNKTLYHITLWTFLLALGHFLSELFVYGTAAPTIGVLAPLMVASFSILGMLVGLRYLEVEPVSRQKKRN	00011111100000000000000000000000000000000000000000000000000000000000000000000000000000000000000000000000000000000000000000000000000000000000	Endoplasmic reticulum membrane
Q5R7M3	Pongo abelii	AMIGO2	Amphoterin-induced protein 2	AH	MSLRVHTLPTLLGAVVRPGCRELLCLLMITVAVGPGASGVCPTACICATDIVSCTNKHLSKVPGNLFRLMKRLDLSYNRIGLLDSEWIPVSFAKLNTLILRHNNITSISTGSFSTTPNLKCLDLSSNKLKTVKNAVFQELKVLEVLLLYNNHISYLDPSAFGGLSQLQKLYLSGNFLTQFPMDLYVGRFKLAELMFLDVSYNRIPSMPMHHINLVPGKQLRGIYLHGNPFVCDCSLYSLLVFWYRRHFSSVMDFKNDYTCRLWSDSRHSRQVLLLQDSFMNCSDSIINGSFRALGFIHEAQVGERLMVHCDSKTGNANTDFIWVGPDNRLLEPDKEMENFYVFHNGSLVIESPRFEDAGVYSCIAMNKQRLLNETVDVTINVSNVTVSRSHAHEAFNTAFTTLAACVASIVLVLLYLYLTPCPCKCKTKRQKNMLHQSNAHSSILSPGPASDASADERKAGAGKRVVFLEPLKDTAAGQNGKVRLFPSEAVIAEGILKSTRGKSDSDSVNSVFSDTPFVAST	000000000000000001111110000000000000000000000000000000000000000000000000000000000000000000000000000000000000000000000000000000000000000000000000000000000000000000000000000000000000000000000000000000000000000000000000000000000000000000000000000000000000000000000000000000000000000000000000000000000000000000000000000000000000000000000000000000000000000000000000000000000000000000000000000000000000000000000000000000000000000000000000000000000000000000000000000000000000000000000000000000000000000000000000000000000000000000	Unknown
Q5RFR2	Pongo abelii	NCR3LG1	Natural cytotoxicity triggering receptor 3 ligand 1	Non-AH	MAWRAAASTCAALLILRWALTTAGDLKVEMMAGGTQITPLNDNVTIFCNVFYSQPLNITSMGITWFRKSLTFDKEVKVFEFFGDHQEAFRPGAIVSPWRLKSGDASLQLPGIQLEEAGEYRCEVVVTPLKAQGTVQLRVVASPASRLFLDQVGVKENEGKYMCESSGFYPEAINIIWKKQTLKFPHPIEISEDVITGPTIKNMDGTFNVTSCLKLNSSQEDPGTVYQCVVWHESLHTPLRNNFTLTAARHSLSETEKTDIFSIHWWPISFIGVGLVLLIVLIPWKKMCNKSSSAYTPLKCIMKHWNSFDTQTLKKEHLVFFCTWAWPSYQLQDGEAWPPEGSVNINTIQQLDVFCRQEGKWSEVPYVQAFFALRDNPDLCQCCRIDPALLTVTSGKSIDDNSPKSEKQTPREHSDAVPDAPILPVSPIWESPPATTSITPVLPSQPPTLLLPLQ	0000000000000000000000000000000000000000000000000000000000000000000000000000000000000000000000000000000000000000000000000000000000000000000000000000000000000000000000000000000000000000000000000000000000000000000000000000000000000000000000000000000000000000000000000000000000000000000000000000000000000000000000000000000000000000000000000000000000000000000000000000000000000000000000000000000000000000000000000000000000000000000000000000000000000000000000	Cell membrane
Q5R8H1	Pongo abelii	TAPBPL	Tapasin-related protein	Non-AH	MGTQEGWCLLLCLALSGAAETKPHPAERQWRAADVVLDCFLAKDGGHRAALASSEDRARASLVLKQVPVLDDGSLEDFTDFQGGTLAQDDPPIIFEASVDLVQIPQAEALLHADCSGKEVTCEISRYFLQMKGTTVETEAWFMANVQVSGGGPSISMVMKTPRDAKNEALWHPTLNLPLSPQGTVRTAVEFQVMTQTQSLSFLLGSSASLDCGFSMTPGLDLISVEWRLQHKGRGQLVYSWTTGQGQAVRKGATLEPEQLGMARNASLTLPSLTIQDEGTYICQITTSLYRAQQIIQLNIQASPKVRLSLANEALLPTLICNIAGYYPLDVVVTWTREELGGSPAQVSGASFSSLRQSVAGTYSISSSLTAEPGSAGATYTCQVMHISLEEPLGASTQVVPPERRTALGVIFASSLFLLALLFLGLQRRQAPTRVGLLQAERWKTTSCADTQSSHLHEDRTACVSQPS	000000000000000000000000000000000000000000000000000000000000000000000000000000000000000000000000000000000000000000000000000000000000000000000000000000000000000000000000000000000000000000000000000000000000000000000000000000000000000000000000000000000000000000000000000000000000000000000000000000000000000000000000000000000000000000000000000000000000000000000000000000000000000000000000000000000000000000000000000000000000000000000000000000000000000000000000000000000000	Unknown
Q5RAF8	Pongo abelii	PARM1	Prostate androgen-regulated mucin-like protein 1 homolog	Non-AH	MVYKTLFALCILTAGWRVQSLPTSAPLSVSLPTNIMPPTTIWTSSPQNTDADTASPSNGTHNNSVLPVTASAPTSLLPKNISVESREEEITSPGSNWEGTNTDPSPPGFSSTSGGVHLTTTLEEHSLGTPEAGVAATLSQSAAEPPTLISPQAPASSPSSLSTSPPEVFSVSVTTNHSSTVTSTQPTGAPTAPESPTEESSSDHTPTSHATAEPVPQEKTPPTTVSGKVMCELIDMETTTTFPRVIMQEVEHALSSGSIAAITVTVIAVVLLVFGVAAYLKIRHSSYGRLLDDHDYGSWGNYNNPLYDDS	0000000000000000000000000000000000000000000000000000000000000000000000000000000000000000000000000000000000000000000000000000000000000000000000000000000000000000000000000000000000000000000000000000000000000000000000000000000000000000000000000000000000000000000000000000000000000000000000000000000000000000000000	Unknown
P0CB69	Pongo abelii	NDUFC1	NADH dehydrogenase [ubiquinone] 1 subunit C1, mitochondrial	AH	MAPSALLRPVSRLLAPARLPSGRASARSKFYVREPLNAKPDWLKVGFTLGTTVFLWVYLIKQHNEDILECKRRNGLE	00000001111111100000000000000000000000000000000000000000000000000000000000000	Mitochondrion inner membrane
Q5R9S8	Pongo abelii	TMEM43	Transmembrane protein 43	AH	MAANYSSTSTRREHVKVKTGSQPGFLERLSETWGGMFVGLMAFLLSFYLIFTNEGRALKTATSLAEGLSLVVSPDSIHSVAPENEGRLVHIIGALRTSKLLSDPNYGVHLPAVKLRRHVEMYQWVETEESREYTEDEQVKKETRYSYNTEWRSEIINSKNFDREIGHKNPSAMAVESFTATAPFVQIGRFFLSSGLIDKVDNFKSLSLSKLEDPHVDIIRRGDFFYHSENPKYPEVGDLRVSFSYAGLSGDDPDLGPAHVVTVIARQRGDQLVPFSTKSGDTLLLLHHGDFSAEEVFHRELRSNSMKTWGLRAAGWMAMFMGLNLMTRILYTLVDWFPVFRDLVNIGLKAFAFCVATSLTLLTVAAGWLFYRPLWALLIAGLALVPIIVARTRVPAKKLE	0000000000000000000000000000000000000000000000000000000000000000000000000000000000000000000000000000000000000000000000000000000000000000000000000000000000000000000000000000000000000000000000000000000000000000000000000000000000000000000000000000000000000000000000000000000000000000000000000000000000000000000000000000000000000000000000000000000000000000000000000000000000000000000000000000011111110000	Unknown
Q5R831	Pongo abelii	SLC35B3	Adenosine 3'-phospho 5'-phosphosulfate transporter 2	AH	MDLTQQAKDIQNVTVEETNKNNSESIECSKITMDLKFNNSRKYISITVPSKTQTMSPHIKSIDDIVVLGMNLSKFNKLTQFFICVAGVFVFYLIYGYLQELIFSVEGFKSYGWYLTLVQFAFYSIFGLIELQPIQDKRRRIPGKTYMIIAFLTVGTMGLSNTSLGYLNYPTQVIFKCCKLIPVMLGGVFIQGKRYNVADVSAAICMSLGLIWFTLADSTIAPNFNLTGVVLISLALCADAVIGNVQEKAMKLHNASNSEMVLYSYSIGFVYILLGLTCTSGLGPAVTFCAKNPVRTYGYAFLFSLTGYFGISFVLALIKIFGALIAVTVTTGRKAMTIVLSFIFFAKPFTFQYVWSGLLVFLGIFLNVYSKNMDKIRLPSLYDLINKSVEARKSRTLAQTV	00000000000000000000000000000000000000000000000000000000000000000000000000000000000000000000000000000000000000000000000000000000000000000000000000000000000000000000000000000000000000000000000000000000000000000000000000000000000000000000000000000000000000000000000000000000000000000011111111110000000000000000000000000000000000000000000000000000000000000000000000000000000000000000000000000000000000000	Golgi apparatus membrane
Q5R6E9	Pongo abelii	ODR4	Protein odr-4 homolog	AH	MGRTYIVEETVGQYLSNIGLQGKAFVSGLLIGQCSSQKDYVILATRTPPKEEQSENLKHLKAKLDNLDEEWATEHACQVSRMLPGGLLVLGVFIITTLELANDFQNALRRLMFAVEKSINRKRLWNFTEEEVSERVTLHICASTKKKIFCRTYDIHDPKSSARPADWKYQSGLSSSWLSLECTVHINIHIPLSATSVSYTLEKNTKNGLTRWAKEIENGVYLINGQVKDEDCDLLEGQKKSRGNTQATSHSFDVRVLTQLLLNSDHRSTATVQICSGSVNLKGAVKCRAYIHSSKPKVKDAVQAVKRDILNTVADRCEILFEDLLLNEIPEKKDSEKEFHVLPYRVFVPLPGSTVMLCDYKFDDESAEEIRDHFMEMLDHTIKIEDLEIAEETNTACMSSSMNSQASLDNTDDEQPKQPIKTTMLLKIQQNIGVIAAFTVAVLAAGISFHYFSD	0000000000000000000000000000000000000000000000000000000000000000000000000000000000000000000000000000000000000000000000000000000000000000000000000000000000000000000000000000000000000000000000000000000000000000000000000000000000000000000000000000000000000000000000000000000000000000000000000000000000000000000000000000000000000000000000000000000000000000000000000000000111111100000000000000000000000000000000000000000000000000000000000000000000000000000000	Membrane
Q5RCG1	Pongo abelii	TMEM192	Transmembrane protein 192	AH	MAAGGRMEDGSLDITQSIEDDPLLDAQLLPHHSLQAHFRPRFHPLPTVIIVNLLWFIHLVFVILAFLTGVLCSYPNPNEDKCPGNYTNPLKVQTVIILGKVILWILHLLLECYIQYHHSKIRNRGYNLIYRSTRHLKRLALMIRSSGNTVLLLILCMQHSFPEPGRLYLDLILAILALELICSLICLLIYTVKIRRFNKAKPEPDILEEEKIYAYPSNITSETGFRTISSLEEIVEKQGDTIEYLKRHNALLSKRLLALTSSDLGCQPSRT	0000000000000000000000000000000000000000000000000000000000000000000000000000000000000000000000000000000000000000000000000000000001111111100000000000000000000000000000000000000000000000000000000000000000000000000000000000000000000000000000000000000000000000000000000000000	Unknown
Q5R8N4	Pongo abelii	VPS35L	VPS35 endosomal protein-sorting factor-like	AH	MAVFPWHSRNRNYKAEFASCRLEAVPLEFGDYHPLKPITVTESKTKKVNRKGSTSSTSSSSSSSVVDPLSSVLDGTDPLSMFAATADPAALAAATDSSRKKRDRDDNSIVGSDFEPWANKRGEILARYTTTEKLSINLFMGSEKGKAGTATLAMSEKVRTRLEELDDFEEGSQKELLNLTQQDYVNRIEELNQSLKDAWASDQKVKALKIVIQCSKLPSDTSVIQFYPSKFVLITDILDTFGKLVYERIFSMCVDNRSVLPDHFSPENANDTAKETCLNWFFKIASIRELIPRFYVEASILKCNKFLSKTGISECLPRLTCMIRGIGDPLVSVYARAYLCRVGMEVAPHLKETLNKNFFDFLLTFKQIHGDTVQNQLVVQGVELPSYLPLYPPAMDWIFQCISYHAPEALLTEMMERCKKLGNNALLLNSVMSAFRAEFIATRSMDFIGMIKECDESGFPKHLLFRSLGLNLALADPPESDRLQILNEAWKVITKLKNPQDYINCAEVWVEYTCKHFTKREVNTVLADVIKHMTPDRAFEDSYPQLQLIIKKVIAHFHDFSVLLSVEKFLPFLDMFQKESVRVEVCKCIMDAFIKHQQEPTKDPVILNALLHVCKTMHDSVNALTLEDEKRMLSYLINGFIKMVSFGRDFEQQLSFYVESRSMFCNLEPVLVQLIHSVNRLAMETRKVMKGNHSRKTAAFVRACVAYCFITIPSLVGIFTRLNLYLHSGQVALANQCLSQADAFFKAAISLVPEVPKMINIDGKMRPSESFLLEFLCNFFSTLLIVPDHPEHGVLFLVRELLNVIQDYTWEDNSDEKIRIYTCVLHLLSAMSQETYLYHIDKVDSNDSLYGGDSKFLAENNKLCETVMAQILEHLKTLAKDEALKRQSSLGLSFFNSILAHGDLRNNKLNQLSVNLWHLAQRHGCADTRTMVKTLEYIKKQSKQPDMTHLTELALRLPLQTRT	000000000000000000000000000000000000000000000000000000000000000000000000000000000000000000000000000000000000000000000000000000000000000000000000000000000000000000000000000000000000000000000000000000000000000000000000000000000000000000000000000000000000000000000000000000000000000000000000000000000000000000000000000000000000000000000000000000000000000000000000000000000000000000000000000000000000000000000000000000000000000000000000000000000000000000000000000000000000000000000000000011111110000000000000000000000000000000000000000000000000000000000000000000000000000000000000000000000000000000000000000000000000000000000000000000000000000000000000000000000000000000000000000000000000000000000000000000000000000000000000000000000000000000000000000000000000000000000000000000000000000000000000000000000000000000000000000000000000000000000000000000000000000000000000000000000000000000000000000000000000000000000000000000000000000000000000000000000000000000000000000	Unknown
Q5R8F6	Pongo abelii	Rusf1	RUS family member 1	AH	MADDAGLETSLCSEQFGSGEARGCRVAADGSLQWEVGGWRWWGLSRAFTVKPEGRDSGEVGAPGAPSPPLSGLQAVFLPQGFPDSVSPDYLPYQLWDSVQAFASGLSGSLATQAVLLGIGVGNAKATVSAATATWLVKDSTGMLGRIVFAWWKGSKLDCNAKQWRLFADILNDVAMFLEIMAPVYPICFTMTVSTSNLAKCIVSVAGGATRAALTVHQARRNNMADVSAKDSSQETLVNLVGLLVSLLMLPLVSGCPGFSLGCFFFLTALHIYANYRAVRALVMETLNEGRLRLVLKHYLQRGEVLNPTAANRMEPLWTGFWPAPSLSLGVPLHRLVSSVFELQQLVEGHQEPYLLCWDQSRNQVQVVLNQKAGPKTILRAATHGLMLGALQGDGPLPAELEELRNRVQAGPKKESWVIVKETHEVLDMLFPKFLKGLQDAGWKTEKHQLEVDEWRATWLLSPEKKVL	000000000000000000000000000000000000000000000000000000000000000000001111111000000000000000000000000000000000000000000000000000000000000000000000000000000000000000000000000000000000000000000000000000000000000000000000000000000000000000000000000000000000000000000000000000000000000000000000000000000000000000000000000000000000000000000000000000000000000000000000000000000000000000000000000000000000000000000000000000000000000000000000000000000000000000000000000000000000	Membrane
Q5R491	Pongo abelii	SARAF	Store-operated calcium entry-associated regulatory factor	AH	MASACGPGAAGHCLLLGLHLFLLTAGPALGWNDPECMLLRDVKALTLHYDRYTTSRRLDPIPQLKCVGGTAGCDSYTPKVIQCQNKGWDGYDVQWECKTDLDIAYKFGKTVVSCEGYESSEDQYVLRGSCGLEYNLDYTELGLQKLKESGKQHGFASFSDYYYKWYSADSCNMSGLITIVVLLGIAFVVYKLFLSDGQYSPPPYSEYPPFSHRYQRFTNSAGPPPPGFKSEFTGPQNTGHGATSGFGSAFTGQQGYENSGPGFWTGLGTGGILGYLFGSNRAATPFSDSWYYPSYPPSYPGTWNRAYSPLRGGSGSYSACSNSDTKTRTASGYGGTRRR	000000011111100000000000000000000000000000000000000000000000000000000000000000000000000000000000000000000000000000000000000000000000000000000000000000000000000000000000000000000000000000000000000000000000000000000000000000000000000000000000000000000000000000000000000000000000000000000000000000000000000000000000000000000000000000000000000	Endoplasmic reticulum membrane
Q5RCD5	Pongo abelii	TMEM196	Transmembrane protein 196	Non-AH	MCTSGQIIGSLLVLSVLEIGLGVSSVAVGAVSFSLALREHKPQLGDSSPFLLCGICGILCAKKKSGLVMILFSACCICGLIGGILNFQFLRAVTKKTSSLYPLHLASMSLACIGIGGCTLSSWLTCRLASYEQRRMFSEREHSLHHSHEMAEKRLRAIEITDLPSCPVVPPTPELPTRK	00000000000000000000000000000000000000000000000000000000000000000000000000000000000000000000000000000000000000000000000000000000000000000000000000000000000000000000000000000000000	Membrane
Q5R9A7	Pongo abelii	GPR155	Integral membrane protein GPR155	AH	MNSFSNLPAENLTIAVNMTKTLPTAVMHGFNSTNDPPSMSITRLFPALLECFGIVLCGYIAGRANVITSTQAKGLGNFVSRFALPALLFKNMVVLNFSNVDWSFLYSILIAKASVFFIVCVLTLLVASPDSRFSKAGLFPIFATQSNDFALGYPIVEALYQTTYPEYLQYIYLVAPISLMMLNPIGFIFCEIQKWKDTQNASQNKIKIVGLGLLRVLQNPIVFMVFIGIAFNFILDRKVPVYVENFLDGLGNSFSGSALFYLGLTMVGKIKRLKKSAFVVLILLITAKLLVLPLLCREMVELLDKGDSVVNHTSLSNYAFLYGVFPVAPGVAIFATQFNMEVEIITSGMVISTFVSAPIMYVSAWLLTFPTMDPKPLAYAIQNVSFDISIVSLISLIWSQAILLLSKKYKQLPHMLTTNLLIAQSIVCAGMMIWNFVKEKNFVGQILVFVLLYSSLYSTYLWTGLLAISLFLLKKRERVQIPVGIIIISGWGIPALLVGVLLITGKHSGDSIDSAFFYGKEQMITTAVTLFCSILIAGISLMCMNRTAQAGSYEGFDQSQSHKVVEPGNTAFEEGPAPVNEPELFTSSIPETSCCSCSMGNGELHCPSIEPIANTSTSEPVIPSFEKNNHCVSRCNSQSCILAQEEEQYLQSGDQQLTRHVLLCLLLIIGLFANLSSCLWWLFNQEPGRLYVELQFFCAVFNFGQGFISFGIFGLDKHLIILPFKRRLEFLWNNKETAENRDSPVSEEIKMTCQQFIHYHRDLCIRNIVKERRCGAKTSAGTFCGCDLVNWLIEVGLASDRGEAVIYGDRLVQGGVIQHITNEYEFRDEYLFYRFLQKSPEQSPPVINANTLQQERYKEIEHSSPPSHSPKT	00000000000000000000000000000000000000000000000000000000000000000000000000000000000000000000000000000000000000000000000000000000000000000000000000000000000000000000000000000000000000000000000000000000000000011111111111000000000000000000000000111111110000000000000000000000000000000000000000000000000000000000000000000000000000000000000000000000000000000000000000000000000000000000000000000000000000000000000000000000000000000000000000000000000000000000000000000000000000000000000000000000000000000000000000000000000000000000000000000000000000000000000000000000000000000000000000000000000000000000000000000000000000000000000000000000000000000000000000000000000000000000000000000000000000000000000000000000000000000000000000000000000000000000000000000000000000000000000000000000000000000000000000000000000000000000000000000000000000000000000000000000000000000000000000000000	Membrane
Q5RBQ9	Pongo abelii	TMEM234	Transmembrane protein 234	AH	MAASLGQVLALVLVAALWGGTQPLLKRASAALQRVREPTWVRQLLQEMQTLFLNTEYLMPFLLNQCGSLLYYLTLASTDLTLAVPICNSLAIIFTLIVGKALGEDIGGKRAVAGMVLTVIGISLCITSSWQVPWTAELQLHGKGQLQTLSQKCKREASGAQSERFG	0000000000000000000000000000000000000011111111111111100000000000000000000000000000000000000000000000000000000000000000000000000000000000000000000000000000000000000000	Membrane
Q5R809	Pongo abelii	TMED5	Transmembrane emp24 domain-containing protein 5	Non-AH	MGDKIWLPFPVLLLAALPPVLLPGAAGFTPSLDSDFTFTLPAGQRECFYQPMPLKASLEIEYQVLDGAGLDIDFHLASPEGKTLVFEQRKSDGVHTVETEVGDYMFCFDNTFSTISEKVIFFELILDNMGEQAQEQEDWKKYITGTDMLDMKLEDILESINSIKSRLSKSGHIQTLLRAFEARDRNIQESNFDRVNFWSMVNLVVMVVVSAIQVYMLKSLFEDKRKSRT	0000000000000000000000000000000000000000000000000000000000000000000000000000000000000000000000000000000000000000000000000000000000000000000000000000000000000000000000000000000000000000000000000000000000000000000000000000000000000	Unknown
Q5R8E0	Pongo abelii	TMEM174	Transmembrane protein 174	Non-AH	MEQGSGRLEDFPVNVFSVTPYTPSTADIQVSDDDKAGATLLFSGIFLGLVGITFTVMGWIKYQGVSHFEWTQLLGPVLLSVGVTFILIAVCKFKMLSCQLCKESEERVLDSEQTPGGPSFVFTGINQPITFHGATVVQYIPPPYGSPEPVGINTSYLQSVVSPCSLITSGGAAAAMSSPSQYYTIYPQDNSAFVVDEGCPSFADGGNHRPNPDADQLEETQLEEEACACFSPPPYEEIYSLPR	000000000000000000000000000000000000000000000000000000000000000000000000000000000000000000000000000000000000000000000000000000000000000000000000000000000000000000000000000000000000000000000000000000000000000000000000000000000000000000000000000	Endoplasmic reticulum membrane
Q5R7D0	Pongo abelii	COX18	Cytochrome c oxidase assembly protein COX18, mitochondrial	AH	MLCRLGGRWLRPLPALQLWARDPPLAPVPTSGAKRPTLPVWAVTPVSAVHANGWYEALAASSPVRVAEEVLLGVHAATGLPWWGSIPLSTAALRGAVTLPLAAYQHYILAKVENLQPEIKTIARHLNQEVAVRANQLGWSKRDARLTYLKNMRRLISELYVRDNCHPFKATVLVWIQLPMWIFMSFALRNLSTGAAHSEAGFSVEEQLAAGGILWFSDLTAPDPTWILPVSLGVINLLIVEICVLQKIGMSRFQTYITYFVRAMSVLMIPIAATVPSSIVLYWLCSSFVGLSQNLLLRSPGFRQLCRIPSTKSDSETPYKDIFAAFNTKFISRK	0000000000000000000000000000000000000000000000000000000000000000000000000000000000000000000000000000000000000000000000000000000000000000000000000000000000000000000000000000000000000000000000000000000000000000000000000000000000000000000000000000000000000000000000000000000000000000000000000000000111111111110000000000000111111111111111	Mitochondrion inner membrane
Q5RBS4	Pongo abelii	RHBDD1	Rhomboid-related protein 4	AH	MQRRSRGINTGLILLLSQIFHVGINNIPPVTLATLALNIWFFLNPQKPLYSSCLSVEKCYQQRDWQRLLLSPLHHADDWHLYFNTASVLWKGINLERRLGSRWFAYVITTFSVLTGVVYLLLQFAVAEFMDEPDFKRSCAVGFSGVLFALKVLNNHYCPGGFVNILGFPVPNRFACWVELVAIHLFSPGTSFAGHQAGILVGLMYTQGPLKKIMEACAGLGGFSSSVGYPGQQYYFNSSGSSGYQDYYPHGRPDHYEEAPRNYDTYTAGLSEEEQLERALQASLWDRGHTRNSPPPYGFHLSPEEEMRRQRLHRFDSQ	000000000000000000000000000000000000000000000000000000000000000000000000000000000000000000000000000000000000000000000000000000000000000000000000000000000000000000000000000000000000000000000000000000000000000111111111000000000000000000000000000000000000000000000000000000000000000000000000000000000000000000000000000000	Unknown
Q5R4Q3	Pongo abelii	SEC62	Translocation protein SEC62	AH	MAERRRHKKRIQEVGEPSKEEKAVAKYLRFNCPTKSTNMMGHRVDYFIASKAVDCLLDSKWAKAKKGEEALFTTRESVVDYCNRLLKKQFFHRALKVMKMKYDKDIKKEKDKGKAESGKEEDKKSKKENIKDEKTKKEKEKKKDGEKEDSKKEETPGTPKKKETKKKFKLEPHDDQVFLDGNEVYVWIYDPVHFKTFVMGLILVIAVIAATLFPLWPAEMRVGVYYLSVGAGCFVASILLLAVARCILFLIIWLITGGRHHFWFLPNLTADVGFIDSFRPLYTHEYKGPKADLKKDEKSETKKQQKSDSEEKSDSEKKEDEEGKVGPGNHGTEGLGGERHSDTDSDRREDDRSQHSSGNGNDFEMITKEELEQQTDGDCEEEEEEENDGETPKSSHEKS	000000000000000000011111100000000000000000000000000000000000000000000000000000000000000000000000000000000000000000000000000000000000000000000000000000000000000000000000000000000000000000000000000000000000000000000000000000000000000000000000000000000000000000000000000000000000000000000000000000000000000000000000000000000000000000000000000000000000000000000000000000000000000000000000000000000000000	Endoplasmic reticulum membrane
Q5R4B0	Pongo abelii	Unknown	Uncharacterized protein C4orf3 homolog	Non-AH	MEVDVPGVDGRDGLRERRGLSEGGRQNLDVRPQSGANGLPKHSYWLDLWLFIFFDVVVFLFVYFLP	000000000000000000000000000000000000000000000000000000000000000000	Membrane
Q5RCZ8	Pongo abelii	SLFN12L	Schlafen family member 12-like	AH	MQLSEGLAAHGTRRAGKWKRTQVPLLGEECADMDLARKEFLLGNGLAAGKMNISIDLDTNYAELVLNVGRVTLGENNRRKMKDSQLRKQQNENVSRAVCALLNSGGGFIKAEVENEDYSYKKDGIGLDLENSFSNMLPFVPNFLDFMQNGNYFHIFVKSWSLETSGPQIATLSSSLYKRDVTSAKVMNASAALEFLKDMEKTGGRAYLRPESPAKRACVDVQEESNMEALAADFFNRTELNYKEKLTFTESTHVEIKNFATEKLLQRITEILPQYVSAFANTDGGYLFVGLNEDKEIIGFKAEKSYLTKLEEVTKNSIGKLPVHHFCVEKGTINYLCKSLGVYDKGRLCGYVYALRVERFCCAVFAKKPDSWHVKDNRVKQLTEKEWIQFMVDSESVCEELPSPASTSSPVSQSCPLCEYINFKIQPLRYHLPGLSEKITFAPKTLCRNLFSQHEGLKQLICEEMGSVSKGSLIFSRSWSLDLGLQENHKVLCDALLISQDKPPVLYTFHMVQDEEFKGYSTQTAQTLKQKLAKIGGYTKKVCVMTKIFYLSPEGKTSCQYDLNSQVIYPESYYWTTAQTMKDLEKALSNILPKENQIFLFVCLFRFCLFVCLFVFFLR	0000000000000000000000000000000000000000000000000000000000000000000000000000000000000000000000000000000000000000000000000000000000000000000000000000000000000000000000000000000000000000000000000000000000000000000000000000000000000000000000000000000000000000000000000000000000000000000000000000000000000000000000000000000000000000000000000000000000000000000000000000000000000000000000000000000000000000000000000000000000000000000000000000000000000000000000000000000000000000000000000000000000000000000000000000000000000000000011111111000000000000000000000000000000000000000000000000000000000000000000000000000000000000000	Membrane
Q5RAE3	Pongo abelii	SLC7A8	Large neutral amino acids transporter small subunit 2	AH	MEEGARHRNNTEKKHPGGGESDASPEAGSGGGGVALKKEIGLVSACGIIVGNIIGSGIFVSPKGVLENAGSVGLALIVWIVTGFITVVGALCYAELGVTIPKSGGDYSYVKDIFGGLAGFLRLWIAVLVIYPTNQAVIALTFSNYVLQPLFPTCFPPESGLRLLAAICLLLLTWVNCSSVRWATRVQDIFTAGKLLALALIIIMGIVQICKGEYFWLEPKNAFENFQEPDIGLVALAFLQGSFAYGGWNFLNYVTEELVDPYKNLPRAIFISIPLVTFVYVFANVAYVTAMSPQELLASNAVAVTFGEKLLGVMAWIMPISVALSTFGGVNGSLFTSSRLFFAGAREGHLPSVLAMIHVKRCTPIPALLFTCISTLLMLVTSDMYTLINYVGFINYLFYGVTVAGQIVLRWKKPDIPRPIKINLLFPIIYLLFWAFLLVFSLWSEPVVCGIGLAIMLTGVPVYFLGVYWQHKPKCFSDFIELLTLVSQKMCVVVYPEVERGSGTEEANEDIEEQQQPMYQPTPTKDKDVAGQPQP	0000000000000000000000000000000000000000000000000000000000000000000000000000000000000000000000000000000000000000000000000000000000000000000000000000000000000000000000000000000000000000000000000000000000000000000000000000000000000000000000000000000000000000000000000000000000000000000000000000000000000000000000000000000000000000000000000000000000000000000000000000000000000000000000000000000000000000000000000000000000000000000000000000000000000000000000000000000000000000000111111111111111100000000000000000000000000000000000000000000	Unknown
Q5RBQ2	Pongo abelii	GINM1	Glycoprotein integral membrane protein 1	AH	MEGAPLGPLALRLLLFVALPASGWLTTGAPEPPPLSGAPQDGIRINVTTLKDDGDISKQQVVLNITYESGQVYVNDLPVNSGVTRISCQTLIVKNENLENLEEKEYFGIVSVRILVHEWPMTSGSSLQLIVIQEEVVEIDGKQVQQKDVTEIDILVKNWGVLRHSNYTLPLEESMLHSISRDSDILFTLPNLSKKESVSSLQTTSQYLIRNVETTVDEDVLPGKLPETPLRAEPPSSYKVMCQWMEKFRKDLCRFWSSVFPVFFQFLNIMVVGITGAAVVITILKVLFPVSEYKGILQLDKVDVIPVTAINLYPDGPEKTAENLEDKTCI	000000000000000000000000000000000000000000000000000000000000000000000000000000000000000000000000000000000000000000000000000000000000000000000000000000000000000000000000000000000000000000000000000000000000000000000000000000000000000000000000011111111111111111111111100000000000000000000000000000000000000000000000000000000000000000	Membrane
Q5R8D5	Pongo abelii	TMEM183	Transmembrane protein 183	Non-AH	MARGPGPLGRPRPDTVAMPKRGKRLKFRAHDACSGRVTVADYANSDPAVVRSGRVKKAVANAVQQEVKSLCGLEASQVPTEEALSGAGEPCDIIDSSDEMEAQEESIHERTVSRKKKSKRHKEELDGAGEEYPMDIWLLLASYIRPEDIVNFSLICKNAWTVTCTAAFWTRLYRRHYTLDASLPLRLRPESMEKLRCLRACVIRSLYHMYEPFAARISKNPAIPESTPSTLKNSKCLLFWCRKIVGNRQEPMWEFNFKFKKQSPRLKSKCTGGLQPPVQYEDVHTNPDQDCCLLQVTTLNFIFIPIVMGMIFTLFTINVSTDMRHHRVRLVFQDSPVHGGRKPRSEQGVQVILDPVHSVRLFDWWHPQYPFSLRALLLPIPWGQPRV	000000000000000000000000000000000000000000000000000000000000000000000000000000000000000000000000000000000000000000000000000000000000000000000000000000000000000000000000000000000000000000000000000000000000000000000000000000000000000000000000000000000000000000000000000000000000000000000000000000000000000000000000000000000000000000000000000000000000000000000000000000000000000000000000000	Membrane
Q5RE87	Pongo abelii	SLC38A4	Sodium-coupled neutral amino acid transporter 4	Non-AH	MDPMELRNVNIEPDDESSSGESVPDSYIGIGNSEKAAMSSQFANEDAESQKFLTNGFLGKKKLADYGDEHHPGTTSFGMSSFNLSNAIMGSGILGLSYAMANTGIILFIIMLLAVAILSLYSVHLLLKTAKEGGSLIYEKLGEKAFGWPGKIGAFISITMQNIGAMSSYLFIIKYELPEVIRAFMGLEENTGEWYPNGNYLIVFVSLGIILPLSLLKNLGYLGYTSGFSLTCMVFFVSVVIYKKFQIPCPLPVLDHSVGNLSFNNTLSMHVVMLPNNSESSDVNFMMDYTHRNPAGLDENKAKGSLHDSGVEYEAHSDDKCQPKYFVFNSRTAYAIPILAFAFVCHPEVLPIYSELKDRSRRKMQTVSNISITGMLVMYLLAALFGYLTFYGEVEDELLHAYSKVYTFDIPLLMVRLAVLVAVTLTVPIVLFPIRTSVTTLLFPKRPFSWIRHFLIAAVLIALNNVLVILVPTIKYIFGFIGASSATMLIFILPAVFYLKLVKKESFRSPQKVGALIFLVVGIIFMIGSMALIIIDWIYDPPNSKHH	0000000000000000000000000000000000000000000000000000000000000000000000000000000000000000000000000000000000000000000000000000000000000000000000000000000000000000000000000000000000000000000000000000000000000000000000000000000000000000000000000000000000000000000000000000000000000000000000000000000000000000000000000000000000000000000000000000000000000000000000000000000000000000000000000000000000000000000000000000000000000000000000000000000000000000000000000000000000000000000000000000000000000000000000000000000000000000000000000000000000000000000	Cell membrane
Q5RAC8	Pongo abelii	MBTPS2	Membrane-bound transcription factor site-2 protease	AH	MIPVSLVVVVVGGWTVVYLTDLVLKSSVYFKHSYEDWLESNGLSISPFHIRWQTAVFNRAFYSWGRRKARMLYQWFNFGMVFGVIAMFSSFFLLGKTLMQTLAQMMADSPSSYSSSSSSSSSSSSSSSSSSSSSSSSSLHNEQVLQVVVPGINLPVNQLTYFFAAVLISGVVHEIGHGIAAIREQVRFNGFGIFLFIIYPGAFVDLFTTHLQLISPVQQLRIFCAGIWHNFVLALLGILALVLLPVILLPFYYTGVGVLITEVAEDSPAIGPRGLFVGDLVTHLQDCPVTNVQDWNECLDTIAYEPQIGYCISASTLQQLSFPVRAYKRLDGSTECCNNHSLTDVCFSYRNNFNKRLHTCLPARKAVEATQVCRTNKDCKKSSSSSFCIIPSLETHTRLIKVKHPPQIDMLYVGHPLHLHYTVSITSFIPRFNFLSIDLPVVVETFVKYLISLSGALAIVNAVPCFALDGQWILNSFLDATLTSVIGDNDVKDLIGFFILLGGSVLLAANVTLGLWMVTAR	00000000000000000000000000000000000000000000000000000000001111111111111111000000000000000000000000000000000000000000000000000000000000000000000000000000000000000000000000000000000000000000000000000000000000000000000000000000000000000000000000000000000000000000000000000000000000000000000000000000000000000000000000000000000000000000000000000000000000000000000000000000000000000000000000000000000000000000000000000000000000000000000000000000000000000000000000000000000000000000000000000000000000000000000000000000000000000	Unknown
Q5R770	Pongo abelii	FCAMR	High affinity immunoglobulin alpha and immunoglobulin mu Fc receptor	AH	MPLFLILCLLQGSSFALPQKRPHPRWLWEGSLPSRTHLRAMGTLTPSSPLCWQEESSFAAPNALKGSRLVSGEPGGAVTIQCHYAPSSVNRHQRKYWCRLGPPRWICQTIVSTNHYTHHRYRDRVALTDFPQRGLFVVRLSQLSPDDIGCYLCGIGSENNMLFLSMNLTISAGPSSTLPTATPAAGELTMRSYGTASPVANRWTPGTTQTLGQGTAWDTVASTPGTSMTTASAEGRETPGATRLATPGTGSWAEGSVKAPAPIPESPASKAPAPIPESPASKSRSMSNTTEGVWEGTRSLVTNRAKASKDRREITTTKADRPREDTEGVRIALDAAKKVLGTIRPPALVSETLAWEIFPQATPVSKQQSLSSIGETTPAAGMWTLGTPAADVWILGTPTADVWTSMEAASGEGSSAGDLDAATGDRGPQVTLSQAPAVGPWRPPGKESFVKSTFPEDESSSRTLAPVSTMLALFMLMALVLLQRKLRRRRTSQEAERVTLIQMTHFLEVNPQPDQLPHVERKMLQDDSLPAGASLTAPERNPGP	0000000000000000000000000000000000000000000000000000000000000000000000000000000000000000000000000000000000000000000000000000000000000000000000000000000000000000000000000000000000000000000000000000000000000000000000000000000000000000000000000000000000000000000000000000000000000000000000000000000000000000000000000000000000000000000000000000000000000000000000000000000000000000000000000000000000000000000000000000000000000000000000000000000000000000000000000000000000000000000000000011111110000000000000000000000000000000000000000000000000000000	Cell membrane
Q5R662	Pongo abelii	LRP12	Low-density lipoprotein receptor-related protein 12	Non-AH	MARRWSTKESPRWRSALLLLFLAGVYGNGALAEHSENVHISGVSTACGETPEQIRAPSGIITSPGWPSEYPAKINCSWFIRANPGEIITISFQDFDIQGSRRCNLDWLTIETYKNIESYRACGSTIPPPYISSQDHIWIRFHSDDNISRKGFRLAYFSGKSEEPNCACDQFRCGNGKCIPEAWKCNNMDECGDSSDEEICAKEANPPTAAAFQPCAYNQFQCLSRFTKVYTCLPESLKCDGNIDCLDLGDEIDCDVPTCGQWLKYFYGTFNSPNYPDFYPPGSNCTWLIDTGDHRKVILRFTDFKLDGTGYGDYVKIYDGLEENPHKLLRVLTAFDSHAPLTVVSSSGQIRVHFCADKVNAARGFNATYQVDGFCLPWEIPCGGNWGCYTEQQRCDGYWHCPNGRDEINCTMCQKEEFPCSRNGVCYPRSDRCNYQNHCPNGSDEKNCFFCQPGNFHCKNNRCVFESWVCDSQDDCGDGSDEENCPVIVPTRVITAAVIGSLICGLLLVIALGCTCKLYSLRMFERRSFETQLSRVEAELLRREAPPSYGQLIAQGLIPPVEDFPVCSPNQASVLENLRLAVRSQLGFTSVRLPMAGRSSNIWNRIFNFARSRHSGSLALVSADGDEVVPSQSTSREPERNHTHRSLFSVESDDTDTENERRDMAGASGGVAAPLPQKVPPTTAVEATVGACASSSTQSTRGGHADNGRDVTSVEPPSVSPARHQLTSALSRMTQGLRWVRFTLGRSSSVSQNQSPLRQLDNGVSGREDDDDVEMLIPISDGSSDFDVNDCSRPLLDLASDQGQGLRQPYNATNPGVRPSNRDGPCERCGIVHTAQIPDTCLEVTLKNETSDDEALLLC	0000000000000000000000000000000000000000000000000000000000000000000000000000000000000000000000000000000000000000000000000000000000000000000000000000000000000000000000000000000000000000000000000000000000000000000000000000000000000000000000000000000000000000000000000000000000000000000000000000000000000000000000000000000000000000000000000000000000000000000000000000000000000000000000000000000000000000000000000000000000000000000000000000000000000000000000000000000000000000000000000000000000000000000000000000000000000000000000000000000000000000000000000000000000000000000000000000000000000000000000000000000000000000000000000000000000000000000000000000000000000000000000000000000000000000000000000000000000000000000000000000000000000000000000000000000000000000000000000000000000000000000000000000000000000000000000000000000000000000000000000000000000000000000	Unknown
Q5RCP4	Pongo abelii	DNAJC15	DnaJ homolog subfamily C member 15	AH	MAARGVIAPVGESLRYAEYLQPSAKRPDADVDQQGLVRSLIAVGLGVAAFAFAGRYAFRIWKPLEQVITETAKKISTPSLSSYYKGGFEKKMSRREAGLILGVSPSAGKAKIRTAHRRVMILNHPDKGGSPYVAAKINEAKDLLETTTKH	000000000000000000000000000000000000000000000000000000111111111111111111000000000000000000000000000000000000000000000000000000000000000000000000000000	Mitochondrion inner membrane
Q5RF96	Pongo abelii	SPCS1	Signal peptidase complex subunit 1	AH	MARGGDTGCTGPSETSASGAVAIAFPGLEGPPADAQYQTLALTVPKSWSPSPRSLPPALSCPPPQPAMLEHLSSLPTQMDYKGQKLAEQMFQGIILFSAIVGFIYGYVAEQFGWTVYIVMAGFAFSCLLTLPPWPIYRRHPLKWLPVQESSTDDKKPGERKIKRHAKNN	0000000000000000000000000000000000000000000000000000000000000000001111111100000000000000000000000000000000000000000000000000000000000000000000000000000000000000000000000	Endoplasmic reticulum membrane
Q5R660	Pongo abelii	SEC63	Translocation protein SEC63 homolog	Non-AH	MAGQQFQYDDSGNTFFYFLTSFVGLIVIPATYYLWPRDQNAEQIRLKNIRKVYGRCMWYRLRLLKPQPNIIPTVKKIVLLAGWALFLFLAYKVSKTDREYQEYNPYEVLNLDPGATVAEIKKQYRLLSLKYHPDKGGDEVMFMRIAKAYAALTDEESRKNWEEFGNPDGPQATSFGIALPAWIVDQKNSILVLLVYGLAFMVILPVVVGSWWYRSIRYSGDQILIRTTQIYTYFVYKTRNMDMKRLIMVLAGASEFDPQYNKDATSRPTDNILIPQLIREIGSINLKKNEPPLTCPYSLKARVLLLSHLARMKIPETLEEDQQFMLKKCPALLQEMVNVICQLIVMARNREEREFRAPTLASLENCMKLSQMAVQGLQQFKSPLLQLPHIEEDNLRRVSNHKKYKIKTIQDLVSLKESDRHTLLHFLEDEKYEEVMAVLGSFPYVTMDIKSQVLDDEDSNNITVGSLVTVLVKLTRQTMAEVFEKEQSICAAEEQPAEDGQGETNKNRTKGGWQQKSKGPKKTAKSKKKKKPLKKKPTPVLLPQSKQQKQKQANGVVGNEAAVKEDEEEVSDKGSDSEEEETNRDSQSEKDDGSDRDSDREQDEKQNKDDEAEWQELQQSIQRKERALLETKSKITHPVYSLYFPEEKQEWWWLYIADRKEQTLISMPYHVCTLKDTEEVELKFPAPGKPGNYQYTVFLRSDSYMGLDQIKPLKLEVHEAKPVPENHPQWDTAIEGDEDQEDSEGFEDSFEEEEEEEEDDD	00000000000000000000000000000000000000000000000000000000000000000000000000000000000000000000000000000000000000000000000000000000000000000000000000000000000000000000000000000000000000000000000000000000000000000000000000000000000000000000000000000000000000000000000000000000000000000000000000000000000000000000000000000000000000000000000000000000000000000000000000000000000000000000000000000000000000000000000000000000000000000000000000000000000000000000000000000000000000000000000000000000000000000000000000000000000000000000000000000000000000000000000000000000000000000000000000000000000000000000000000000000000000000000000000000000000000000000000000000000000000000000000000000000000000000000000000000000000000000000000000000000000000000000000000000000000000000	Endoplasmic reticulum membrane
Q5R447	Pongo abelii	MRS2	Magnesium transporter MRS2 homolog, mitochondrial	AH	MECLRSLPCLLPRAMRLPRRTLCALALDLTSVAPPVAASGRRANLIGRSRAAQLCEPGRLRVAGEVHRFRTSDVSQATLASVAPVFTVTKFDKQGNVTSFERKKTELYQELGLQARDLRFQHVMSITVRNNRIIMRMEYLKAVITPECLLILDYRNLNLEQWLFRELPSQLSGEGQLVTYPLPFEFRAIEALLQYWINTLQGKLSVLQPLILETLDALVDPKHSSVDKSKLHILLQNGKSLSELETDIKIFKESILEILDEEELLEELCVSKWSDPQVFEKSSAGIDHAEEMELLLENYYRLADDLSNAARELRVLIDDSQSIIFINLGSHRNVMMRLNLQLTMGTFSLSLFGLMGVAFGMNLESSLEEDHRIFWLITGIMFMGSGLIWRRLLSFLGRQLEAPLPPMMASLPKKTLLADRSMELKNSLRLDGLGSGRSILTNR	00000000000000000000000000000000000000000000000000000000000000000000000000000000000000000000000000000000000000000000000000000000000000000000000000000000000000000000000000000000000000000000000000000000000000000000000000000000000000000000000000000000000000000000000000000000000000000000000000000000000000000000000000000000000000000000000000000000000000000000000000000000000000000000000000000001111111100000000000000000000000000000000000000000000	Mitochondrion inner membrane
H2N4I1	Pongo abelii	QSOX1	Sulfhydryl oxidase 1	AH	MGRCNRGSGPPSSLLLLLLLLLWLLAVPGASAAPRSALYSPSDPLTLLQADTVRGAVLGSRSAWAVEFFASWCGHCIAFAPTWKALAEDVKAWRPALNLAALDCAEETNSAVCRDFNIPGFPTVRFFKAFTKNGSGAVFPVAGADVQTLRERLIDALESHHDTWPPACPPLEPARLEEIDGFFARNNEEYLALIFEKGGSYLGREVALDLSQHKGVAVRRVLNTEANVVRKFGVTDFPSCYLLFRNGSVSRVPVLMESRSFYTAYLQRLSGLTREAAQTTVAPTTANKIAPTVWKFADRSKIYMADLESALHYILRIEVGRFPVLEGQCLVALKKFVAVLAKYFPGRPLVQNFLHSVNEWLKRQKRNKIPYSFFKTALDDRKEGAVLAKKVNWIGCQGSEPHFRGFPCSLWVLFHFLTVQAARQNIDRSQEAAKAKEVLPAIRGYVHYFFGCRDCASHFEQMAAASMHRVRSPNAAVLWLWSSHNRVNARLAGAPSEDPQFPKVQWPPRELCSACHNERLDVPVWDVEATLNFLKAHFSPSNIILDFAAAGSAAQREAQNVAAAPELAMGALELESRNSTVDLGKPEMMKSSTNTTPDVPAERPEASRPPKLRPGLGAAPGQEPPEHMAELQTNEREQPRGQWHLSKRDTGAALLAESRAEKNHLWGPSEVRRVGRSSKQLVDIPEGQLEAQAGRGRGQWLQVLGGGFSYLDISLCVGLYSLSFMGLLAMYAYFRAKIRALKGHAGHPAA	000000000000000000000000000000000000000000000000000000000000000000000000000000000000000000000000000000000000000000000000000000000000000000000000000000000000000000000000000000000000000000000000000000000000000000000000000000000000000000000000000000000000000000000000000000000000000000000000000000000000000000000000000000000000000000000000000000000000000000000000000000000000000000000000000000000000000000000000000000000000000000000000000000000000000000000000000000000000000000000000000000000000000000000000000000000000000000000000000000000000000000000000000000000000000000000000000000000000000000000000000000000000000000000000000000000000000000000000000000000000000000000000000000000000000000000000000000000000000000000000000000000000000111111110000000	Unknown
Q5R6H1	Pongo abelii	MYADM	Myeloid-associated differentiation marker	AH	MPVTVTRTTITTTTTSSSGQGSPTIVGSPRALTQPLGLLRLLQLVSTCVAFSLVASVGAWTGPMGNWSMFTWCFCFSVTLIILIVELCGLQARFPLSWRNFPITFACYAALFCLSASIIYPTTYVQFLSHGRSRDHAIAATFFSCIACVAYATEVAWTRARPGEITGYMATVPGLLKVLETFVACIIFAFISDTYLYQHQPALEWCVAVYAICFILAAIAILLNLGECTNVLPIPFPSFLSGLALLSVLLYATALVLWPLYQFDEKYGGQPRRSRDVSCSRSHAYYVCGWDRRLAVAILTAINLLAYVADLVHSAHLVFVKV	0000000000000000000000000000000000000000000000000000000000000000000000000000000000000000000000000000000000000000000000000000000000000000000000000000000000000000000000000000000000000000000000000000000000000000000000000000000000000000000000000000000000000000000000000000000000000000000000000000000000000000000000000011111100	Membrane
Q5R5B8	Pongo abelii	KCT2	Keratinocyte-associated transmembrane protein 2	Non-AH	MAAAALKRMRGPAQAKLLPGSAIQALVGLARPLVLALLLVSAALSSVVSRTDSPSPTVLNSHISTPNVNALTHENQTKPSISQISTTLPPTMSTEKSGGASVAPHPSPTPLSQEEADNNEDPSIEEEDLLMLNSSPSTAKDTLDNGDYGEPDYDWTTGPRDDDESDDTLEENRGYVEIEQSVKSFKMPSSNIEEEDSHFFFHLIIFAFCIAVVYITYHNKRKIFLLVQSRKWRDGLCSKTVEYHRLDQNVNEAMPSLKITNDYTF	0000000000000000000000000000000000000000000000000000000000000000000000000000000000000000000000000000000000000000000000000000000000000000000000000000000000000000000000000000000000000000000000000000000000000000000000000000000000000000000000000000000000000000000000000	Membrane
O47493	Metridium senile	MTATP8	ATP synthase protein 8	AH	MMPQLETATYLTQYRWTLIALFLLFSFLVVSVLPAVKTNFLIRRSIGAGWTGAPKTSDLNKGPASLWSWDKI	000000000000000000000000000000001111111111111110000000000000000000000000	Mitochondrion membrane
O47492	Metridium senile	ND4L	NADH-ubiquinone oxidoreductase chain 4L	AH	MYYRYMIVAILLLLLGVLGIVLNRGHLIIMLMSIELILLAASFLFLINSMITDTLIEQVFTIMVLTVAAAESSIGLAIMVAYYRIKGTIAIKSLNWLRG	000000000000000000000000000000000000000000000000000000000000000000000000000000000000000000001111110	Mitochondrion membrane
Q0V9Z3	Xenopus tropicalis	pacc1	Proton-activated chloride channel	AH	MEAIRKELSRSYQELNEEAEPVAIDPEEAEDEEKEQEEAASAVAPDRDSDRSSPPVRFSRTCLKNFFSVLLILVYLLLMGVAVFLVYQTITDFRDKLKHPVMSVSYKEVNMYDAPGIALYPGKARLLSCEHHWYDHIPPLKDPGQPGENTCVTQDISYIDPYTNKTMKHALIVQGPRDVRRRELVFLQFHLNETKQDFSAIDYLLFSSYEAFLKSHDQVKFMQDCESSFSSWKFSGGFRTWVKMSLVKTKEEDGSQSVEFRQETSVVNFIDRRETPDKGDQLFFVVFEWKDPYIQEIQDIITANPWSMIALLCSVFLVLFKAADFAKLSVKWMIKVRRRHLKKRARELNHIS	0000000000000000000000000000000000000000000000000000000000000000000000000000000000000000000000000000000000000000000000000000000000000000000000000000000000000000000000000000000000000000000000000000000000000000000000000000000000000000000000000000000000000000000000000000000000000000000000000000000000000000000000000000000000000000011111111111000000000000	Cell membrane
Q5EBF8	Xenopus tropicalis	agtrap	Type-1 angiotensin II receptor-associated protein-like	Non-AH	MELPAVNLKAIVFTHWLLTVFACMIDWLPKAYGLANITILAMGVWAIAQRDSIDAIFMFLIGLLLTILTDILLFALYFTEAEKASESGPLRDLFRFSSGMGIFSLLLKPLSCFFMYHMYRERGGEYFVNLGFITLSRDRSSYQSIEHMDPPADQDNKLPSRTY	0000000000000000000000000000000000000000000000000000000000000000000000000000000000000000000000000000000000000000000000000000000000000000000000000000000000000000000	Membrane
F7C0L1	Xenopus tropicalis	crisp-a	Allurin	Non-AH	MDTFNFIICISALFHSTYGDDGGTPMLDTETQNYLVDLHNLLRRSVDPTAKDMLKMEWSPGAALNAQNAAAKCVMQHSSATERQIQDPFNYVCGENIYVTTAKPDWAAAVNSWFNERNDFTYGVGPNSDKMIGHYTQVAWAKTYLLGCGLAFCPGNYYPYVSICHYCPMGNMINSIKTPYEAGEWCASCPESCEDKLCTSNPTA	000000000000000000000000000000000000000000000000000000000000000000000000000000000000000000000000000000000000000000000000000000000000000000000000000000000000000000000000000000000000000000000000000000000000	Unknown
A0JPE1	Xenopus tropicalis	dipk1b	Divergent protein kinase domain 1B	AH	MRKLRRLVHMVLFCPISKGLQSRLPGIKVKYLFLAWLSVFVGSWVVYMHYSSYSELCRGHVCRMIICDQYKKGIISGSACKDLCDERTLVFQQCLSSSPTQQVYSGRWRDREVIIKCGVEETLKADSNPDSPPRRELVLFDKPTRGTSMDEFKEMLGNFLKANLGEQVSLTALVSQILTMADVNNDGKVSLAEAKSIWALLHLNEILLMLSLREKEHTSQLLGHCGDLYVTEKIPHDSLYGSQIPGFLQTLLPSPVHRLVHQWCAPAWPRRAKIAIGLLEFVEEIFHGTYGSFFICDSSFKNIGYNEKYDFKVVDLRKVATEMTIRGFLKGRHCEQNSDCTFGSDCTAACDKLMKQCRNDVIQPNLAKACQLLQDYLLYGSPSDLREELQKQLRTCMTLSGLASQMEVHHSLILNNLKTLLWKKISNTKYS	00000000000000000000000000000000000000000000000000000000000000000000000000000000000000000000000000000000000000000000000000000000000000000000000000000000000000000000000000000000000000000000000000000000000000000000000000000000000000000000000000000000000000000000000000000000000000000000000000000000000000000000000000000000000000000000000000000000000000000000000000000001111111000000000000000000000000000000000000000001111111111000000	Endoplasmic reticulum membrane
Q08D64	Xenopus tropicalis	abcb6	ATP-binding cassette sub-family B member 6	AH	MVRLGSYCEHNGSISQAWLDSGLSPCFYFTLVPSVLLSFSFLLGALQSALYARHSTTMEPKYIPRSRLYRLQIVLSVVLILQSVIGLIWQAAGTDVVYGYMIVHGCLSVVAWGFSLWLLHLERTRALVREKSRGHGVVLLLFWALAFAAENLAFISWQSPNWWWLSRDTVPQKVQFGLWITRYVCTLFLFVLGIRAPGRPRKPYIVLINEDERDVETSQPLLRDPNQSTWQGFKKKLLLVMQYIWPRRNIPLQLLVALCMGLMGLERAINVFVPIYAKKIVDGLTEDSTWNILAVTVCIYVLLKFLQGGGAGTTGFLSNLRTFMWIRVQQFTNREVQIRLFAHLHSLSLRWHLGRKTGEVLRSVDRGTSSINSLLSYIVFSILPTIADIVIGIVYFTSSFNAWFGLIIFVCMTLYLTLTIIITEWRTKYRREMNTRDNEAKSRAVDSLLNFETVKYYNAEGYEVGRFNDSIMKYQVSEWKVNASLAMLNQTQNLIIGLGLLAGSLLCAYFVTENKFKVGDYVLFGTYIIQLYTPLNWFGTYYRMIQSSFIDMENMFELFNEDQEVKDAVNAPALMFRSGKIEFENVHFSYLDGKEILRDISFTVMPGQSIALVGPSGSGKSTIIRLLFRFYDVKGGTIKVDGQDISTVRQESLRSHIGVVPQDTVLFNDTIRNNIRYGRVSATDDEVEEAAAAADIHERILSFRDGYDTQTGERGLKLSGGEKQRVAIARTILKAPQIILLDEATSALDTETERNIQASLAKVCANRTTIVVAHRLSTVINSDQILVLKEGQIVERGRHEELLLKGGVYAGMWQKQQSGSESSSDSDSERKDRTSEKLQPPKATPRRGH	000000000000000000000000000000000000000000000000000000000000000000000000000000000000000000000000000000000000000000000000000000000000000000000000000000000000000000000000000000000000000000000000000000000000000000000000000000000000011111100000000000000000000000000000000000000000000000000000000000000000000000000000000000000000000000000000000000000000000000000000000000000000000000000000000000000000000000000000000000000000000000000000000000000000000000000000000000000000000000000000000000000000000000000000000000000000000000000000000000000000000000000000000000000000000000000000000000000000000000000000000000000000000000000000000000000000000000000000000000000000000000000000000000000000000000000000000000000000000000000000000000000000000000000000000000000000000000000000000000000000000000000000000000000000000000000000000000000000000000000000000000000	Unknown
A4QNN3	Xenopus tropicalis	usp30	Ubiquitin carboxyl-terminal hydrolase 30	Non-AH	MSWAPVSTWSRRTPLAACCSAPELPPAGAWKACAAGSLRIGPQGRCKMMKNWGMIGGIAAALAAGIYVLWGPISDRKKYRKGLVPGLLNLGNTCFMNSLLQGLASCPSFIRWLADFTSKYRQENNTTEHQHLSVTLLHLLKALCNQEGTEDEVLDASPLLEVLRAHRWQISSFEEQDAHELFHVLTSSLEDERDRRPHVTHLFDLDSLEFPLEPQRQIHCRTQVPIYPIPSQWKSQHPFHGRLTSNMVCKHCQHQSPMRYDTFDSLSLSIPVATWGHPITLDQCLQHFISTESVKDVVCENCTKIHAAQIPNSQSVENRKTTFVKQLKLGKLPQCLCIHLQRLSWSNQGSPLKRNEHVQFSEFLAMDRFKYRISGCSTSKQPANHLSAAEQETTDGKEGGAQNPTMPFLNGACSTSYISPPFTSPLPTNPEWTSSSYLFRLMAVVVHHGDMHSGHFVTYRRSPAAKNQKLTSQQWLWISDDTVRRTNFQEVLSSSAYLLFYERIQSNLHHPEDQRAAEK	000000000000000000000000000000000000000000000000000000000000000000000000000000000000000000000000000000000000000000000000000000000000000000000000000000000000000000000000000000000000000000000000000000000000000000000000000000000000000000000000000000000000000000000000000000000000000000000000000000000000000000000000000000000000000000000000000000000000000000000000000000000000000000000000000000000000000000000000000000000000000000000000000000000000000000000000000000000000000000000000000000000000000000000000000000000000000	Mitochondrion outer membrane
F6ZQ54	Xenopus tropicalis	trim13	Tripartite motif containing 13	Non-AH	MEVLEEDLTCPICCSLFDDPRVLPCSHNFCKKCLDGVLEENSRTMQWRPSSFKCPTCRKETPTMGVNGLQVNYLLKGIVEKYNKIKVSPKMPVCKEHSDQPLNIFCSTDLKLICGSCATTGEHKKHVFSSIGDAYIQEKSSLETLFQGVEEWNSKEVHSHLDTLESNKRKALHSLAKESDKVKAYFEKLQYLLEQKKNEILSDFETLKLAVMQAYDTEINKLHTVLSEQRKACNIVEDLKNISDPFMFLQQMQEFRDKMTFIKEAPLTTGQDVNVNPAMKEFDTSMWDSIKLGEVDKLSLPQDTTSKKEPGDAKTLHSLKPILVVACLILLLVTFLCAYPFIDSLPTFTIDLQVISSYFFTTTAKAANLTILFWEQLSEELLILKQRCQTYVSVFLENVAEFVCKYKL	000000000000000000000000000000000000000000000000000000000000000000000000000000000000000000000000000000000000000000000000000000000000000000000000000000000000000000000000000000000000000000000000000000000000000000000000000000000000000000000000000000000000000000000000000000000000000000000000000000000000000000000000000000000000000000000000000000000000000000000000000000000000000000000000000000000000000000000000	Endoplasmic reticulum membrane
B0JYZ2	Xenopus tropicalis	pex16	Peroxisomal membrane protein PEX16	AH	MAARYWDKLQDLSQKYKDYVIQNPTGATQLESAVRMLSYLIAGRFADSHELSELVYSASNLLALLNDGILRKELLAPPPTEGSRRRLLTWLGVLESLEVFIEIGAARAWGDRTRWAAILIIQLLKACLRIVLLFWYRAGIQSSPPVTPLDREGILNQAEDNSNSGSSCFVGRRSSRAVRSLDDSASSHRRFWRSPQIHDGKQRNTGETESDKDGSELGTLGTLAEAIHILRPITHLLSLATWGQKSWKPWMVAAALDITSISLLSDVRNLSHRERAELRRRMFLLLYYLLRSPFYNHYTETRLLLLLRLLGDYVPGVGLVARPLMDYLPVWQKIYFYNWG	0011111111111111000000000000000000000000000000000000000000000000000000000000000000000000000000000000000000000000000000000000000000000000000000000000000000000000000000000000000000000000000000000000000000000000000000000000000000000000000000000000000000000000000000000000000000000000000000000000000000000011111111100000000000000000000000000000	Peroxisome membrane
Q28HF8	Xenopus tropicalis	slc10a7	Sodium/bile acid cotransporter 7	AH	MGLLERLRKEWFIVGIILVIAAAKLEPTIGGKGGPLKPEITITYIAVSAIFFNSGLSLKTEELTNALMHVKLHLFVQLFTLVFFPTAIWVFLQVLSLTPINEWLLKGLQTVSCMPPPVSSAVILTKAVGGNEAAAIFNSAFGSFLGIVVTPLLLLLFLGSSSSVPFTSIFSQLFMTVVVPLIIGQIVRRYIKDWLERKKPPFGAISSCVLLMIIYTTFCDTFSNPNIDLDTFSLVIIVFIIFFIQLAFMLLTFLFSTSKNTGFTPADTVAIVFCSTHKSLTLGIPMLKIVFAGYEHLSLISVPLLIYHPAQILLGSVLVPTIKSWMLSRQKALKLTRQPKVPL	0000000000000000000000000000000000000000000000000000000000001111111111000000000000000000000000000000000000000000000000000000000000000000000000000000000000000000000000000000000000000000001111111111000000000000000000000000000000000000000000000000000000000000000000000000000000000000000000000000000000000000000000000000000000000000000000000000000	Unknown
Q28FY5	Xenopus tropicalis	tmem147	Transmembrane protein 147	Non-AH	MTLFHFGNCFALAYFPYFITYKCSGLSEYNAFWRCVQAGATYLCVQLCKMLFLATFFPTWEGAVGAYDFIGEFMKATVDLADLLGLHLVMSRNAGKGEYKIMVAAMGWATAELVMSRCLPLWVGARGIEFDWKYIQMSIDSNISLVHYMAVAALVWMWTRYDLPTHYRLPVTVLLGLSMYKAFLMDCFVHIFIMGSWTALLLKAVITGVLSLSCLTLFVSLVHGN	000000000000000000000000000000000000000000000000000000000000000000000000000000000000000000000000000000000000000000000000000000000000000000000000000000000000000000000000000000000000000000000000000000000000000000000000000000000	Unknown
F6RWY9	Xenopus tropicalis	Tmem17-b	Transmembrane protein 17B	AH	MALLTPLPGSVRHGLARISGSLFIQNKTRDCGEQHAYQSGHDLLSSLPLQMMLYFNAFFFPFWIISEIITMELKFGRLSGYYQILLTTSLVILTLVESLRLYIGYVGNLHEKVPELAGFLILTLLIQLPLLLFLLTDNRNLLLPLDLAVHMIYLMFINAEIVISFLVLKTMTRQFALEYYLQQSEILVSKHVPVNRTLLRFQNTTTSIAEQYGSDALMY	000000011111111111000000000000000000000000000000000000000000000000000000000000000000000000000000000000000000000000000000000000000000000000000000000000000000000000000001111111111000000000000000000000000000000000000000000	Cell projection, cilium membrane
Q28BP2	Xenopus tropicalis	tmem150a	Transmembrane protein 150A	Non-AH	MTGWIVLPISLTVFSIPGIWIVYAMAVMNHHVCPVENWTYNLTCTDDNTKAGTPKSCCTLEDVPLISKCGTYPPESCLFSLIGNVGAFMVVIICLLRYSQVIEVSQRSWLNTTALIAGCTNAAGLVMVGNFQVDYAKSLHYIGAGVAFPAGLLFVCLSSILSYQIAASALDYWLGHLRVSLTIVALISLVLSGVFFIQESFLMQHLAAICEWIFVLDILVFYGTFAYEFGSVSTDTMMAALQSSSARSCKSPGSSSTSTHLHCNAERIAMI	0000000000000000000000000000000000000000000000000000000000000000000000000000000000000000000000000000000000000000000000000000000000000000000000000000000000000000000000000000000000000000000000000000000000000000000000000000000000000000000000000000000000000000000000000000000	Cell membrane
Q0VA06	Xenopus tropicalis	letm1	Mitochondrial proton/calcium exchanger protein	AH	MAALLVRGCALRPSWATRSAPICARGEGMKGNFAESVCLGCTSLRLLNYRNACFRSCTAARPVYVASRKGDNEFLWTDISERRYYKYLSSPASWTALKMGPWDLSVRNLHLSRPLFDDSVVEKSLKSLKDKNKKLEEGGPVYSPVSEVETVKKSLGQKVIDEIKHYYHGFRLLWIDTKIAARMLRQILNGHAMSRRERRQFLRICADLFRLVPFLVFVIVPFMEFLLPVALKLFPNMLPSTFETFSKKEERLKKELRVKLELAKFLQDTIEEIALRNKAAKGDVTAEFATFFQKIRSTGERPSNEEIVRFSKLFEDELTLDNLTRPQLVALCKLLELQSIGTNNFLRFQLTMKLRSIKADDKLIADEGLDSLTVTELQAACRARGMRALGVTEDRLKEQLKQWLELHLDQEIPTSLLLLSRALYLPDTLSPADQLKTTLQTLPESVAKEAQVKVAAVECEKVDNKTKLEATLQEEEAIRKENQEKEMERLADAAKESQQVAAKVDVQSAPEEAISGEMKTATADTAAEPAVAQMSASEQAEILKDTAPVLEGIKGEEITKEEIDILSDACTKLKEQKKLLTKEKEELSELKDDVQEYSEDLQEIKKELSKTGQEKVLQETKASKILTKRVNRMIGQMDKIISELENEEKVLDEHIEKGSVPPVGENLVSINELISIMRHIQKIPEQKLQRIAAALDENKDGKIDLDDVAKVVELIDKEDIDISTSQVAEIMELLQKEEKLAEKEKAKEKVEKEQAAEAQN	0000000000000000000000000000000000000000000000000000000000000000000000000000000000000000000000000000000000000000000000000000000000000000000000000000000011111111100000000000000000000000000000000000000000000000000000000000000000000000000000000000000000000000000000000000000000000000000000001111111000000000000000000000000000000000000000000000000000000000000000000000000000000000000000000000000000000000000000000000000000000000000000000000000000000000000000000000000000000000000000000000000000000000000000000000000000000000000000000000000000000000000000000000000000000000000000000000000000000000000000000000000000000000000000000000000000000000000000000000000000000000000000000000000000000000000000000000000000000000000000000000000000000000000000000000000000000000	Mitochondrion inner membrane
B4F6I3	Xenopus tropicalis	aifm2	Ferroptosis suppressor protein 1	AH	MGSKVSVEESVRVVIVGGGFAGIAAATQLKSFGIPFVLVDLKDAFHHNVAALRASVESGFARKTFISYKDTFQDNFIQGKVVGINLQTQRVILESNEELQFSHLIIATGSNGPFPGKINNVISKDQAIQVYEDLVKEIQKAKHVVVVGGGSAGVEMAAEVKTDYPEKEVTLVHSKVALADVQLQPKVRRTVKEILLSKGVRLILAQKVTNLDQVTSNVAQENTVLQLDKNSEVVTCDLVLCCTGYKISSSSYSSAFGDKLAEDGALIVNDYLQVQGHANVYAVGDCAYINEPKMAYYAGIHARVAATNVRNSLIGKSLKTYKPGALSMLLSMGRNDGVGQFNGCYLGRFFVTMAKSRDIFVSKSWKEMGQTMPR	00000000000000000000000000000000000000000000000000000000000000000000000000000000000000000000000000000000000000000000000000000000000000000000000000000000000000000000000000000000000000000000000000000000000000000000000000000000000000000000000000000000000000000000000000000000000000000000000000000000000000000000000000000000000000000000000000000000000000000000000001111110000000	Unknown
Q5HZT9	Xenopus tropicalis	dnajc25	DnaJ homolog subfamily C member 25	Non-AH	MAALGKAEESQGCFGLFLLLPGPSMQPRLFVLVALSVLLLSGRAGALTEGLYCGRQVCYDVLGVSRDASKGDIARAYRQLARKYHPDRYRPGEPPGPDGETRESAQEKFLLVATAYETLKDEETRKDYDYMLDHPEEYYRHYYHYYSRRLAPKVDVRIVILVSVCAISIFQYYSWWSSYNEAINYLATVTKYRIQAMEIAKQQGLLNRTKEKGKNRRSKEEIKSEEEEIIRDIIKNKIDIKGGYQKPQIFDILLFQIILFPYYIFKYISWYVHWIYTFNIQGKEYGEEEKLYLIRRNMKMSQSQFDTLEEHRKNSFLEQKLWIKENYEVYKLEQEEEMKKKMASDPRWKRYRRWMKNEGPGRLTFADD	00000000000000000000000000000000000000000000000000000000000000000000000000000000000000000000000000000000000000000000000000000000000000000000000000000000000000000000000000000000000000000000000000000000000000000000000000000000000000000000000000000000000000000000000000000000000000000000000000000000000000000000000000000000000000000000000000000000000000000000000000000000	Membrane
B1H3G4	Xenopus tropicalis	cd99l2	CD99 antigen-like protein 2	Non-AH	MAKWGSPFVFALACLALSWRVYGDDFDLYDALGDPTEKPKPKPPKPPKSPTHDSGDLDLSDFFDTPVKTTTKSPRLPPKQPDLRFSTTTKKPRTTKIPPKKSDPNDFDLSDALDGNNGKGDISDSDLDDILNDGYNPDKKKGGGGGGGGGGRATGQGDNDGSDTGFGSQAETGTIAGIASALAMALIGAVSSYISYQQKKFCFSIQEGLNAEYVKGEHMEAVVSEEPQVKYSVVESQSAIP	0000000000000000000000000000000000000000000000000000000000000000000000000000000000000000000000000000000000000000000000000000000000000000000000000000000000000000000000000000000000000000000000000000000000000000000000000000000000000000000000000	Unknown
Q0V9J0	Xenopus tropicalis	tmem69	Transmembrane protein 69	AH	MSYLRRCLPLAQQITLLNQPAAPVYSICRQRLFSTSSRSFTKTYLFTLDRPILQSTTSTLSGQHKIHTSAHHFKKRKIQEETQKHELDLLRYDIKALKDAPKPALYLGLAGLIPFVSAPLLMNVTGCYYPEVAFAQVAYGASILSFLGGVRWGFAIPENSPAKPDWMNLTNSTVPALLAWLALLFRDNITEAAVLVIMGLGIALHYDLALLPTYPSWFKALRAILTVVAVFSLVGSLINSSVYPHKSLVSQEP	0000000000000000000000000000000000000000000000000000000000000000000000000000000000000001111111111111110000000000000000000000000000000000000000000000000000000000000000000000000000000000000000000000000000000000000000000000000000000000000000000000000000000	Membrane
Q0VFF9	Xenopus tropicalis	ric3	Protein RIC-3	Non-AH	MALSAVQKVVLFSCLVLCVSLLLPRAYIARGKPAAQEGNTGLFQSSGHHPKPTDGRPGGAHFPRSHMAEAMSKAKGGTGGGGGGGTRPSLVGQIIPIYGFGILLYILYILFKLSSKGKSTKQEPTTQPVANGNLKRKITDYELSQLQDKLKETEEAMEKIISRLGPNSERTDNVSSDEETDLLQRLKEITRVMKEGKILDGISPEKEAEEAPYMEDWNGYPEETYPVYDPSDCKRTQQTILVDCSALNRPSAEQVAEQMGFDEEDDQENGSGNLAKEPDYKDSVGGDQQAQGTISAQGKVVGTGEDIEEDEDEDEDPEVIAENAGFISDSCNEEEDPKESFMDLGNEKGPLGATLGSNRDETGTLRKRNTKGIEY	000000000000000000000000000000000000000000000000000000000000000000000000000000000000000000000000000000000000000000000000000000000000000000000000000000000000000000000000000000000000000000000000000000000000000000000000000000000000000000000000000000000000000000000000000000000000000000000000000000000000000000000000000000000000000000000000000000000000000000000000000000000000000	Endoplasmic reticulum membrane
A8WGU8	Xenopus tropicalis	ccsmst1	Protein ccsmst1	AH	MWGSLCKAPLLRLRPTFAAVSNVKTIHIKASPDYNEGIDKSKPLKFSTSKASHRHWTVAKSLGSNQQRPWWKVVPLSVFLTTVLLWAIFRKETDIDEAIYKPIEQLQDESENK	00000000000000000000000000000000000000000000000000000000000000000000000000000000000000000000011111111110000000000	Membrane
Q4FZ58	Xenopus tropicalis	rtn2	Reticulon-2	AH	MGHVLSFTHCKDAPSTASSTPDSCPPEGEEDDSPVTEVNFWPLPSPHEPTFSYITIGSTAPLSRPPVRARRGLGQSRVHAAPREETEEKEVKDVVTYVLLEKTCQLKKLSPPHVQEEVVFVAKPQPQLEVFRAVKDLLYWRDILLSAGCLTGVTLSLLCLSQFSVISVFAYGCLIILSVTLTLRLYTKLLHALKRGNGANPFQYYLDADLKLTTKQAEEITARVLSLLSTTICTLRSLFLVEELKDSLKFLVIIYLLTYVGAVFNGITVLLLCVIGAFTFPILYKQHQTQVDHYVSLVSKKGNAFRSKIQGTVKKPPAKQK	000000000000000000000000000000000000000000000000000000000000000000000000000000000000000000000000000000000000000000000000000000000000000000000000000000000000000000000000000000000000000000000000000000000000000000000000000000000000000011111110000000000000000000000000000000000000000000000000000000000000000000000000000000000	Unknown
Q5XH84	Xenopus tropicalis	tmem203	Transmembrane protein 203	AH	MLFSLLELVQWLGFAQLEIFLHIWALLVFTVLLALKADGFAPDMSWWNIFIPFFTADGLSTYFTTIVTVRLFQDGEKRQAVLRLFWILTILSLKFVFEMLLCQKLVEQSRELWFGLIMSPVFILLQLLMIRACRVN	0000000011111111111000000000000000000000000000000000000000000000000000000000000000000000000000000000000000000000000000000000000000000000	Endoplasmic reticulum membrane
Q0IJ20	Xenopus tropicalis	rnf145	RING finger protein 145	AH	MGAKEKLEAMLNVALRVPSIMLLDVLYRWDVSSFFKQIQRSSLNNNPLFQYKYLALNMHYVGYILSVVLLTLPRQHLAKLYLYFVAALLLYAGHQISRDYVRSELESGYEGPMHIEPLSMNRFITALVGQLVVCTLCSCVMKTKQIWLFSAHMLPLLARLCLVPIETIVVINKFAMIFTGLEVLYFLASNLLVPFNLAKSAYRELAQVVEVYGLLALGMSLWNQLVVPVLFMVFWLVLFALQIYTYFSTRDQPTSRERLLFLFLTSIAECCSTPYSLLGLVFTVSFVALGVLTLCKFYLQGYRAFMNDPAMNRGMTEGVTLLILAVQTGLIELQVVHRAFLLSIILFIVVASILQSMLEIADPIVLALGASRDKSLWKHFRAVSLCLFLLVFPSYMAYMICQFFHMDFWLLIIISSSILTSLQVLGTLFIYVLFMIEEFRKEPVENMDDVIYYVNGTYRLLEFLVALCVVAYGVSETVFGEWTVMGSMIIFIHSYYNVWLRAQLGWKSFLLRRDAVNKIKSLPVATKEQLEQHNDICSICYQDMNSAVITPCSHFFHPGCLKKWLYVQETCPLCHCQLKSLSQQATGESGSSTNPVSEQSATNPPLGPVSRAEVTTEPLAAVPTRSALEQEPTMDIKVSGSVEKRIGELEAHFSQGEANLNSNEVLQRLQAKGEANPEDLNVKALPPECEHCAEI	11111111111000000000000000000000000000000000000000000000000000000000000000000000000000000000000000000000000000000000000000000000000000000000000000000000000000000000000000000000000000000000000000000000000000000000000000000000000000000000000000000000000000000000000000000000000000000000000000000000000000000000000000000000000000000000000000000000000000000000000000000000000000000000000000000000000000000000000000000000000000000000000000000000000000000000000000000000000000000000000000000000000000000000000000000000000000000000000000000000000000000000000000000000000000000000000000000000000000000000000000000000000000000000000000000000000000000000000000000000000000000000000000000000000000000000000	Membrane
Q28H54	Xenopus tropicalis	cept1	Choline/ethanolaminephosphotransferase 1	AH	MSGQRAAKRRTGDLHTEFPTSCGNPYQTACLLSKFIELPTPPLTRHQLKRLEEHRYQSCGKSLLEPIMQGFWEWLVEQVPQWIAPNLITIIGLLINIITTVVLVYYCPTATEKAPTWTYLSCAIGLFIYQSLDAIDGKQARRTNSSTPLGELFDHGCDSLSTVFVVLGTCIAVQLGTNPDWMFFCCFAGMFMFYCAHWQTYVSGTLRFGIIDVTEVQIFIIIMHLLAAIGGPTLWLSMIPVLNVPMKLFPALCTVAGTVFSCTNYFRVIFTGGVGKNGSTIAGTSVLSPMLHIGSVIVLATMIYKKSSVQLFEKHPCLYILTFGFVSAKVTNKLVVAHMTKSEMHLHDSAFIGPALLFLNQYFNSFIDEHLVLWIALVLSFIDLIRYSVSICNQIASHLHIEVFRIKTKVARFNHH	00000000000000000000000000000111111100000000000000000000000000000000000000000000000000000000000000000000000000000000000000000000000000000000000000000000000000000000000000000000000000000000000000000000000000000000000000000000000000000000000000000000000000000000000000000000000000000000000000000000000000000000000000000000000000000000000000000000000000000000000000000000000000000000000000000000000000000000000000000000	Unknown
Q28IU1	Xenopus tropicalis	hsd17b12	Very-long-chain 3-oxoacyl-CoA reductase	AH	MATESLAEVPVPGCNCFWYLGVVAAVWWGLRAAWCLLDGARVWVLGSGAQVGPRIGKWAVVTGATDGIGKAYAEELAKRGMNIVLISRSPEKLEEVAKQIKEKFKVETKIIAADFGKPTEIYGRIESGLRDLEIGVLVNNVGVSYEHPEYFLEIPDLENTLDKMININITSVCQMTRLVLPGMLGRGRGVILNISSASGMYPVPLLTVYSATKAFVDFFSRGLQAEYRSKGVTVQSVLPFYVATKLAKIRKPTWDKPSPETYVQSALNTVGLQTQTNGYLPHAIMGWISTSLVPVSTAISLGMKMNKGLRARFLKRAKQK	00000000000000000000000000000000000000000000000000000000000000000000000000000000000000000000000000000000000000000000000000000000000000000000000000000000000000000000000000000000000000000000000000000000000000000000000000000000000000000000000000000000000000000001111111100000000000000000000000000000000000000000000000000000	Endoplasmic reticulum membrane
Q28DI5	Xenopus tropicalis	nat14	Probable N-acetyltransferase 14	AH	MPFIDENQLSVREMREEEAPVVLEMLKDGFKDTENRLILYILTRPMTLLLMAVASSGLRFILNSFSVALVIPVLLTIVGLKLLLWRSPDLKQIYSYYSIGQRKIWVAVYDQDDICGCVALEPTQDHQTVELKRMSVSRWYRRSGVGTHLLKFFEDHAKKKGFRGIVLYTSVVAKAAIGLFKNCGYKVTGGWNWLGYTIVQEFRKDI	00000000000000000000000000000000001111111111111111111111111111111111000000000000000000000000000000000000000000000000000000000000000000000000000000000000000000000000000000000000000000000000000000000000000000	Membrane
Q28H62	Xenopus tropicalis	cystm1	Cysteine-rich and transmembrane domain-containing protein 1	Non-AH	MNYENPPPYASPPAPYPPYGQQQPSYPVPNQYPGNPPGPVGYQPAQPGYQGYPQYGWQGAPPANAPVYMDAPKNTVYVVEERRNDTSGESACLTACWTALCCCCLWDMLT	00000000000000000000000000000000000000000000000000000000000000000000000000000000000000000000000000000000000000	Membrane
P0DJQ9	Xenopus tropicalis	trabd2b	Metalloprotease TIKI2	AH	MGKTMWARAVFLCFSVGTLLWQEVLTRRIPVDTGQCGLPKSQEDLNSFLWTVRRHPPAYLFGTIHVPYTRVWDFIPQNSKKAFHDSNSVYFELDLTDPYTISALANCQMLPQGENLQDVLPRDLYRRLKRHLEYVKHMMPHWMTPDQRGKGLYADYLFNAIAGNWERKRPVWVMLMVNSLTEADIRSRGVPVLDLYLAQEADRMKKKTGAVERVEEQCHPLNRLNLSQVLFALNQTLLQHESLRAGSFQAPYTTEDLIKHYNCGDLNAVIFSHDSSQLPNFINVTLPPHEQVTAQEIDIYFRQELIYKRNERMARRVIALLKENKDKSFFFAFGAGHFLGNNTVIDVLRQNGYEVEHTPAGQTFTAAKPKTNPTSDDSMATDSPAMKYFDHVPATASYFGESDEEMLPPHLLLPDSISQLEEFGKQNSWHRKHYRNQRPRQFNDLWVRLDDSTTTLPSNTRNTNGEQSAESLVWLPEQDHHNYLDVKLSHSQSNSSPKCLSASPAFLYTLVTLCLITTMRTRS	0000000000000000000000000000000000000000000000000000000000000000000000000000000000000000000000000000000000000000000000000000000000000000000000000000000000000000000000000000000000000000000000000000000000000000000000000000000000000000000000000000000000000000000000000000000000000000000000000000000000000000000001111111110000000000000000000000000000000000000000000000000000000000000000000000000000000000000000000000000000000000000000000000000000000000000000000000000000000000000000000000000000000000000000000000000000000000000	Cell membrane
Q28C41	Xenopus tropicalis	vezt	Vezatin	AH	MTAEFDEEVVFENSPLFQYLQDLGQTDFEICPLSKEEEHLAGNGHGEQDVHTTEKKSNISRTVEFLKSWSPLFSKKKRDEKICLLENGFRLESLRTILQQEVLIQEDVELIELLDPGILSAGQTQNQQNGHLPTLWSIATPNIWEMSVLFAFLSALAALQSWSISSSLVWGPSLILFAAFTVLRALHTWRSATLRMILRKYCNQVEGTVLNSRAFTNLVRKALRLIQETEVISRGFTLLLDRVSAACPYGKAGQHASQHLLGLRKAVYRTVRTNFRISRLATLYMLKHYPLNSEIDNVTNYICVVPLKDLGLGLCEEHVSEEEAHNLTDAFSLPALKVLFQLWIGQSSEFFRRLALLLSPENAAQGHLASPEQLPHLIWSDVVQDLPHTQAACLAELKRSYEFYRYFETQHQSGFERTAKRKKEVGELSNLHGAVRSLQLHLKALLNEVIILEDELEKLSSCKEMQAMTQEASLMLEEKLRIIQPHVQASNTCWEEALCQVGRMVRRPAAKKDIEKSSCENLNFPVVSNMPPALRIEDRDPVPEEQILEAYVEEAVTDQEFNSEDIYLFSPEERERQKREREESKRVLQELKAVLGLKASEAERQKWKQLLFSEHAVITPFLPEEPVGHFEPPDSVYPEDPCKNLGFYGEFTSEINGTEHAKDTPNQGDLQMNMNHEDEAKICPLSEEAEPESGKDENESPCPVPRTVLPPAIKERLARIHQTSDLNFTSGLAAQVAARSLTFTFLQEQTFGDEWDDDDDDNDNDDDNYDQVKNVESHEKERNNVSLQLEE	00000000000000000000000000000000000000000000000000000000000000000000000000000000000000000000000000000000000000000000000000000000000000000000000000000000000000000000000000000000000000000000000000000000000000000000000000000000000000000000000000000000000000000000000000000000000000000000000000000000000000000000000000000000000000000000000000000000000000000000000000000000000000000000000000000000000000000000000000000000000000000000000000000000000000000000000000000000000000000000000000000000000000000000000000000000000000000000000000000000000000000000000000000000000000000000000000000000011111100000000000000000000000000000000000000000000000000000000000000000000000000000000000000000000000000000000000000000000000000000000000000000000000000000000000000000000000000000000000000000000000000000000	Unknown
B1WB39	Xenopus tropicalis	has1	Hyaluronan synthase 1	AH	MKDKAAATMEIPEDPGIPKNLERKRPIVWRMIYYSFAVLLLAAFTAAYVTEFQILTHEDVLFSLGLYGLVMFLHLMMQSLFAYLEIRRINKTDLPCSFKKTVALTIAGYQENPDYLKHCLDSCRYVKYPKDKLKIILVIDGNTEDDAYMMEMFKDVFHGDDVGTYVWKGNYHTGVKETQDGSCPEVSKPLNEDEGIRIVEELVRTKRCVCIMQQWGGKREVMYTAFRAIGTTMDYVQVCDSDTKLDELATVEMVKVLEANELCGAVGGDVRILNPYDSFISFMSSLRYWMAFNVERACQSYFDCVSCISGPLGMYRNDILQVFLEAWHSQKFLGTYCTLGDDRHLTNRVLSMGYRTKYTPKCRAFSETPSQYLRWLNQQTRWTKSYFREWLYNAQWWYKHHIWMTYESVVHFIFPFFITATVIRLLYASTIWNVVWLLLCIQIMSVLKSLYACWLRGNPIMLLMSLYSMLYMTGLLPSKYFAMLTINKSGWGTSGRKKIVGNYMPVLPLSIWMAVLCGGVGYSIYMDCHQDWSTPEKQKELYHLLYGCISYTLYWVLMALMYWVWVKRCCRKRSQTVTLVHDIPERLVCK	00000000000000000000000000000000000000000000000000000000000000000000000000000000000000000000000000000000000000000000000000000000000000000000000000000000000000000000000000000000000000000000000000000000000000000000000000000000000000000000000000000000000000000000000000000000000000000000000000000000000000000000000000000000000000000000000000000000000000000000000000000000000000000000000000001111111111111100000000000000000000000000000000000000000000000000000000000000000000000000000000000000000000000000000000000000000000000000000000000000000000000000000000000000000000000000000000000000000000	Membrane
Q5BL72	Xenopus tropicalis	fzd7	Frizzled-7	AH	MFATVSLLFCLLLQPSPSAQQYHGEKGISVPDHGFCQPISIPLCTDIAYNQTIMPNLLGHTNQEDAGLEVHQFYPLVKVQCSPELRFFLCSMYAPVCTVLEQAIPPCRSLCERARQGCEALMNKFGFQWPERLRCENFPVHGAGEICVGQNTSDNSPSGPTARPTPYLPDSITFHPHPNRDFTCPRQLKVPPYLGYRFLGEKDCGAPCEPGKANGLMYFKEEEVRFARLWVGIWAILCGISTLFTVLTYLVDMRRFSYPERPIIFLSGCYFMVAVAYTAGFLLEERGVCVERFSEDSYRTVAQGTKKEGCTILFMILYFFGMASSIWWVILSLTWFLAAGMKWGHEAIEANSQYFHLAAWAVPAVKTITILAMGQVDGDILSGVCYVGINSVDSLRGFVLAPLFVYLFIGTSFLLAGFVSLFRIRTIMKHDGTKTEKLEKLMVRIGVFSVMYTVPATIVLACYFYEQAFRDTWEKTWLVQTCKGFAVPCPNYNFAPMSPDFTVFMIKYLMTMIVGITSSFWIWSGKTLQSWRRFYHRLSNGGKGETAV	00000000000000000000000000000000000000000000000000000000000000000000000000000000000000000000000000000000000000000000000000000000000000000000000000000000000000000000000000000000000000000000000000000000000000000000000000000000000000000000000000000000000000000000000000000000000000000000000000000000000000000000000000000000000000000000000000000000000000000000000000000000000000000000000000000000000000000000000000000000000000000000000000000000000000000000000000000000000000000000000000000000000000000000000000000000000000000000001111111111111000000000	Unknown
Q28CE7	Xenopus tropicalis	slc30a5	Zinc transporter 5	AH	MEEKYSSNVMSSGRLGPVDAPESRLTRYIVLLCFTKFLKALGIFESYDLLKVVHIVQFIFILKLGSTCFMVLFQKPFSSGKSITKRQWVSIVKHAFVSCIISLLWFFGLTLCGPLRTLLLFEHSDIVVISLLTVLFTGSGGGPSKTRGAAFFIIAVICLLLFDNDDLMAKIAEHPEGHHDSALTHFLYRAFFLLGVADHKGGVLLLVLALCFNVGFHTASRKLSLDIGGAKRLQALSHLVSVIILSPWVIILSATTESKIESWSALIMPFMTVIFSVMIMDFYVESVCSVKMEPSKCARYGSFLIFASALLLGNFWTHPITDQLRAMNKPAHQLHTEHVLSGGVVVSAIFFILSAQILASSSRKGQRGTLVGYSPEGTPLYNFMGDALHNTSPSMPRFLKDSLKQILEEYDSRQIFYFLCLNLAFTFVEIFYGVWTNSLGLLSDGFHMLFDCSALVMGLIAALMTRWKATRIFSYGYGRVEILSGFINGLFLVVIAFFVFIEAVARIYDPPDINTDMLTPVSVGGLIVNLVGICAFSHAHSHGAARGGCPSHDHGHSHHGHGHSHGHNHGHSHSDHGHNHGHTHNHGHSHGSAGVGMNANMRGVFSHVLADTLGSVGVIVSTILIRQFGWLIADPLCSLFIAVLIFGSVLPLLKDACQVILLRIPQETEKGINIALEKISNLDGLISYRDPHFWRHSASLVAGTIHVQVMSDVVEQRIIQQVTSLLKDAGVNNLTVQVEKEAYFQHMSGLSTGFQDVLIMTKQMDTIKYYKDGTYIM	000000000000000000000000000000000000000000000000000000000000000000000000000000000000000000000000000000000000000000000000000000000000000000000000000000000000000000000000000000000000000000000000000000000000000000000000000000000000000000000000000000000000000000000000000000000000000000000000000000000000000000000000000000000000000000000000000000000000000000000000000000000000000000000000000000000000000000000000000000000000000000000000000000000000000000000000000000000000000000000000000000000000000000000000000000000000000000000000000000000000000000000000000000000000000000000000000000000000000000000000000000000000000000000000000000000000000000000000000000000000000000000000000000000000000000000000000000000000000000000011111111000000000000000000000000000000000000000000000000000	Golgi apparatus, trans-Golgi network membrane
Q5BL44	Xenopus tropicalis	slc20a1	Sodium-dependent phosphate transporter 1	AH	MESTTAFSEVTSALGIENVKIMEPFLWMLVLGFVIAFVLAFSVGANDVANSFGTAVGSGVVTLRQACILASIFETVGSVLLGAKVSETIRKGLIDVNTYNTTQELLMAGSISAMFGSAVWQLAASFLKLPISGTHCIVGATIGFSLVAKGQQAIQWYELLRIVLSWFISPLLSGIMSALLFYFVRMFILRKADPVPNGLRALPIFYACTIGVNLFSIMYSGAPLLGFDKIPLWGIILISVGCAVLCALVVWFFVCPRMKRKIECEFKSSPSESPLMDKKNRELRCPILKPDPEDIKLPVDGGIVAEVKVPILDMVSVSRTEERTVTFKMGDCDDAVEKEKLNSMETNIDQPMNGSVQLPNGNHVQFSQTVSNQMNSSGQYQYHTVHKDSGLYKDLLHKLHLAKVGDCMGDSGDKPLRRNNSYTSYTMAICGMPLDSLRNRDAEARPDEAEKFTVHGADGKKRIRMDSYTSYCNAVADPQMDVEAEEQEEGSIEDVATDRKSSSSSLEERHDQDKPEVSLLFQFLQILTACFGSFAHGGNDVSNAIGPLVALYLVYESGDVTTKAATPIWLLLYGGVGICIGLWVWGRRVIQTMGKDLTPITPSSGFSIELASALTVVIASNVGLPISTTHCKVGSVVSVGWLRSKKAVDWRLFRNIFLAWFVTVPISGLISAAIMAVFKYAILKK	0000000000000000111111000000000000000000000000000000000000000000000000000000000000000000000000000000000000000000000000000000000000000000000000000000000000000000000000000000000000000000000000000000000000000000000000000000000000000000000000000000000000000000000000000000000000000000000000000000000000000000000000000000000000000000000000000000000000000000000000000000000000000000000000000000000000000000000000000000000000000000000000000000000000000000000000000000000000000000000000000000000000000000000000000000000000000000000000000000000000000000000000000000000000000000000000000000000000000000000000000000000000000000000000000000000000000000000000000000000000000000000000000000000000000	Membrane
Q0VFK3	Xenopus tropicalis	cnih2	Protein cornichon homolog 2	Non-AH	MAFTFAAFCYMLTLVLCASLIFFIIWHIIAFDELRTDFKNPIEQGNPSRARERVKNVERICCLLRKLVVPEYCIHGLFCLMFMCAAEWVTLGLNIPLLFYHLWRYFHRPADGSEVMFDPVSIMNVDILNYCQKEAWCKLAFYLLSFFYYLYRVGATVRYVSA	000000000000000000000000000000000000000000000000000000000000000000000000000000000000000000000000000000000000000000000000000000000000000000000000000000000000000000	Membrane
Q6DF08	Xenopus tropicalis	uxs1	UDP-glucuronic acid decarboxylase 1	AH	MVRTRIQRLLTGINRRMMKLLIALALIAYVASVWGNFVNMSKSIQENGEQKMEKKIEEVIAPLREKIQNLERSFTQKYPPVKFLSEKDRKRILITGGAGFVGSHLTDKLMMDGHEVTVVDNFFTGRKRNVEHWIGHENFELINHDVVEPLYIEVDQIYHLASPASPPNYMYNPIKTLKTNTIGTLNMLGLAKRVGARLLLASTSEVYGDPEVHPQSEEYWGHVNPIGPRACYDEGKRVAETMCYAYMKQEGVEVRVARIFNTFGPRMHMNDGRVVSNFILQALQGEQLTVYGSGEQTRAFQYVSDLVNGLVALMNSNVSSPVNLGNPQEHSIVQFARLIKQLVGSGGEISFLSEAQDDPQRRKPDIRKAKLLLGWEPVVPLEEGLNKTIHYFRKELEHQANNQYIPKPKPARVKKGRTRHN	0000000000000000000000000000000000000000000000000000000000000000000000000000000000000000000000000000000000000000000000000000000000000000000000000000000000000000000000000000000000000000000000000000000000000000000000000000000000000000000000000000000000000000000000000000000000000000000000000000000000000000000000000000000000000000000000111111000000000000000000000000000000000000000000000000000000000000000000000000000000000	Golgi apparatus, Golgi stack membrane
F6V1J6	Xenopus tropicalis	tmem178b	Transmembrane protein 178B	Non-AH	MRLLAGAGLCLALAALALLAVALSTDHWYETDARRHRDRCRKPGGKRNDPGYMYTPGQHLPLRGEPPSSRIRSPRGGEPGGVRMISRAEDLGVRGLRERPTGARDLPLSRPYLATDPHCSRRFNSTVSGLWRKCHRDGFDKDTEELILKGIVERCTSVRYYYTSSSLPPNLSVNVTKTIRQDEWHALHLRRMTAGFIGMAVSIILFGWMVGVLGCCKQHDLMQYVAGLLFLMGGTCCIISLCTCVAGINFELSRYPRSIYSLPEEISHGYGWSMFCAWGGLGLTLLSGFLCTLAPSLSASQSAVHKPRQENGAV	00000000000000000000000000000000000000000000000000000000000000000000000000000000000000000000000000000000000000000000000000000000000000000000000000000000000000000000000000000000000000000000000000000000000000000000000000000000000000000000000000000000000000000000000000000000000000000000000000000000000000000000000000	Membrane
Q5FWR8	Xenopus tropicalis	nectin4	Nectin-4	Non-AH	MGPLHGALLPPISVTVSLLILLLCAPGGRCGVVHTEKSMTAVLGTDVTMPCYYQAEAGEKVAQVVWLKKGANGQNMEIALLNTEYGANIFGAYEGRIKEKAPLDPADGGIVLRNAVQPDEGTYLCRVNTFPAGNFDAELELKVLVPPLPTLGPGPPLTEGEGKSLAASCTAEGNPAPTLTWETDVEGTNTTQKYEHPRSSSVTSEFYVVPTRRMNGKPLTCVVSHPGFQQEKRITHVLQVRYLAEVSVQGHEDGWFVGKEGATLQCQAGGNPAPKYEWSRLNGSLPAEVRMEGNTLQFLRALGAEDAGEYACRASNGIGTKSSTAIVSIAEHQATKIDLVSVSLGSVGILTAVLLVVLVITLLLVNRHHKRQTKQLSEKIEELSTLSREASRRRLNSTTASTDTRLQLEEAMHLRSGMHCDSLRDPSISSMMGEEADRRSYSTLTTLKETETQTELLSTVPDEEVKEDGEEPEQVEQSLEKEPNPTEPDGMVGVANQPFIKQGMAHFYQENGTLRAKPSANGIYINGRGHLV	0000000000000000000000000000000000000000000000000000000000000000000000000000000000000000000000000000000000000000000000000000000000000000000000000000000000000000000000000000000000000000000000000000000000000000000000000000000000000000000000000000000000000000000000000000000000000000000000000000000000000000000000000000000000000000000000000000000000000000000000000000000000000000000000000000000000000000000000000000000000000000000000000000000000000000000000000000000000000000000000000000000000000000000000000000000000000000000000000000	Cell membrane
Q0IHQ3	Xenopus tropicalis	marveld2	MARVEL domain-containing protein 2	AH	MSGGGSSSGPRSKDRNLNGRSAQYDEVPADPRHPETNLETLHDRDLALSADPLPPPPLPLHPPFGAEFYPSDSEEPVTTLELRPVRRFIPDSWKNIFKGKKENPWENPMTEINYTSGGVPCSPPRSPSLPASEPHGKNLAGDSKTVASSYRDPYGGSGGSYNSRREEEAMLPHDPYGSLGRQTQTVKTYSERVEEYNMRYAYMKSWAGLLRILCIVELLLGAAVFACVTAYIHKDNEWYNMFGYSQPYGYTASMQGGYYYSGPKTPFVLVVAGLAWIVTIILLVLGMSMYYRTILLDSTWWPLTEFGINISLFILYMAGAIVYVNDTNRGGLCYYQLFNTPVNASFCRVEGGQTAAIIFLFVSMLMYFISAMVSLKLWRHESARKRREFLGQEMNPNQISPPKVMREVALGNGHMIDVPDQQRDMRKVEMKPELLSGYIPAGHIPKPIVMPDYVAKYQAIKAEDERERYKAVFNDQFAEYKELHAEVQAVMKKFSELDAVMQKLPRNPENQHEYERIAKVLQEYQKKKNEPTFLEKKERCEYLKNKLSHIKQRIQEYDKVMDWNDGYN	0000000000000000000000000000000000000000000000000000000000000000000000000000000000000000000000000000000000000000000000000000000000000000000000000000000000000000000000000000000000000000000000000000000000000000000000000000000000000000000000000000000000000000000000000000000000000000000000000000000000000000000000000000000000000000000000000000000000000000000000000000000000000000000000000000000000000000000000000000000000000000000000000000000000000000000000000000000000000000000000000000000000000000000000000000000000000000000000000000000000000011111111111111000000000000	Unknown
A4IIF2	Xenopus tropicalis	slc26a9	Solute carrier family 26 member 9	AH	MNKVRPRYIIDRPAYSVELFNEEYEKKIRSYPIGGKARKLFSCSTSKIKNFIFRLFPILSWLPKYNIKGNLLNDALGGISAGTIQIPQGMAFALLANLPPVNGLYSSFFPLVVYFFMGGIPQMVPGTFAVISIIVGNVCLKLAPESHFQNVTSNGTITNIEAMNTARMHISATLACLTAIIQIALSFVQFGFVAIYLSESFIRGFMTAAGLQILISVLKYIFGVSIPPYSGVLAIIYTFIDICKELPKTNVASLIFALISTVLLIIVKELNMKFMHKIRFPIPMEIIIVIVATAVSGSFKLPERYHMNVVGHIPLGFPSPTVPNVTQWDEMVGTAFSLAIVGYVINLAMGRTLGAKHGFDVDANQEMLALGSGNFFGSFFFIHVICCALSVTLAVDGAGGKSQIASFFVMMSVMVTILALGTYLNPLPKSVLGALIAVNLKNSLKQLSDPFYLWKKSKLDCLVWLVSFFSTFILGLPYGLAVGVAFSILVVIFNTQFRNGSSLNQVTATDIYVNPKVYSKVQPIDGIKIVTYCSPLYFANSEIFRQKVIKKTGLDPGKVYLSKKKYLKQQEQELKKKEQKKKRGSLFMKNKTLSLQELQEDFDGVSPTDSNNNSTVNGTASAISYISSNTLTSGSQTTENVQNGFSTPAQTQDPIIAAPPIVNFHTVIIDMSGVCFVDLMGIKALGKLCTSFQRIGVNVYLADVQAQVYDDIENGGMFAEGSLDRKHLFITVHDAVLYAEANNTGIVNTDSKKKGAGDTEIYITDTQDEISEDYPNLEEAMFGSMFQTEIQTAL	00000000000000000000000000000000000000000000111111111111111111100000000000000000000000000000000000000000000000000000000000000000000000000000000000000000000000000000000000000000000000000000000000000000000000000000000000000000000000000000000000000000000000000000000000000111111000000000000000000000000000000000000000000000000000000000000000000000000000000000000000000000000000000000000000000000000000000000000000000000000000000000000000000000000000000000000000000000000000000000000000000000000000000000000000000000000000000000000000000000000000000000000000000000000000000000000000000000000000000000000000000000000000000000000000000000000000000000000000000000000000000000000000000000000000000000000000000000000000000000000000000000000000000000000000000000000000000000000000000000000000000000000000	Cell membrane
Q6DFT4	Xenopus tropicalis	trarg1	Trafficking regulator of GLUT4 1	Non-AH	MAINTDTQYEKALGGSGNPLPADSHETEKLLTNASENKEENGMKKSFSVTMSSEKSMGDLEQNGHNLPYKSVSAGQLESAPLSPSRVSLARASSTATTAQEQGRPTDYLVLAIFSCFCPVWPVNIVALVFSIMSRNSLQQGDLDGARRLGRLARLLSVVSILLGLVIIVLCILSLTIFH	00000000000000000000000000000000000000000000000000000000000000000000000000000000000000000000000000000000000000000000000000000000000000000000000000000000000000000000000000000000000	Unknown
Q0P4Q4	Xenopus tropicalis	frmd3	FERM domain-containing protein 3	AH	MFGCQCPRKKKGTMTMMRLRTASLRSLNLDMRCTIRLLDDTEISFNIQRDTKGQFLLDYICNHYNLLEKDYFGIRFVDPEKQRHWLDPSKPVAKQMKSHPPYTMCFRVKFYPHEPLKIKEELTRYLLYLQIKRDIFHGRLLCCFADAAFLGACIVQAEIGDYDPDEHPDNYICDFKIFPKQSQKLERKIVEIHKNELRGQSPSVSEFNLLLKAHSLETYGVDPHPCKDSTGTTTFLGYTAAGFVVFQGNKRIHLIKWPDICKMKFDGKTFHVVVMQKEKKNILTYHTSTPAACKHLWKCGVENQAFYKYAKSSQVKTVTSSNIFFKGSRFRYCGKVAKEVVEASSKIQRDPPEVHRSLIPHSRSSYSLNKQLIINMEPLQPLIPSPNEEEEEEEEENQIDEGILLLQQSEASSAPVLGNSPARGLETTADVTHDEEESIREEPLTISEQVYNPSASLLPTPVDEGIDMLFNSPLRAEREKDDTDSFEDLEADEHAFLIAEEEEMKEARKALSWSYNFIMGNMQLNAFLKSFSKLLLAAIGLLMVVLPLLLILLESDIDVSFLREIRLTPEFEQFHHEYYCPFRKWVACKLSAALNLFGST	000000000000000000000000000000000000000000000000000000000000000000000000000000000000000000000000000000000000000000000000000000000000000000000000000000000000000000000000000000000000000000000000000000000000000000000000000000000000000000000000000000000000000000000000000000000000000000000000000000000000000000000000000000000000000000000000000000000000000000000000000000000000000000000000000000000000000000000000000000000000000000000000000000000000000000000000000000000000000000000000000000000000000000000000000000000000000000000000000000000000000000000000000000000000000000000000000001111111111111111100	Membrane
Q6DIY8	Xenopus tropicalis	mpv17l2	Mpv17-like protein 2	AH	MIPLGKLVLARAAGYWKPFFKGRFLIVTNTVSCGLLLGIGDSIQQSREVRRDPERKRDWLRTGRMFAIGCSMGPLMHFWYSWLDRSFPGRGITVVMRKVLIDQLVASPVLGLWYFLGMGSMEGQKLEKSWQEFREKFWEFYKADWTVWPAAQMINFYFLSPKYRVIYINVITVGWDTYLSYLKHRKEECVENTMGTSSFGTLDELDSCSTPLPKTLDESGQP	001111111111111111111000000000000000000000000000000000000000000000000000000000000000000000000000000000000000000000000000000000000000000000000000000000000000000000000000000000000000000000000000000000000000000000000000000000	Unknown
B0S4Q1	Xenopus tropicalis	sptssb	Serine palmitoyltransferase small subunit B	AH	MDVKHIKDYLSWLYYQYLLITCSYVLEPWEQSIFNTLLLTIIAMVIYSSYIFIPIHVRLAVEFFSGIFGGQHESTVALMS	01111111111111100000000000000000000000000000000000000000001111111000000000000000	Endoplasmic reticulum membrane
Q5ZJY9	Gallus gallus	NEMP2	Nuclear envelope integral membrane protein 2	AH	MGPRRLPWARPGPALGLLLLALAGAVPAAGGSCSLLEEGNTIQKLHEDCFCYVQNRTMHLQYIWSTVQVKINSTRTFRFVPTPEKSNCRNSETVFEFAACAVQILWRPETSTETFLKIKQYGEDFCFRIQPFKEELYTVSMTREMLDGKLLFLFAAGIFLFHFANSLSRSTNFFYLSGIILGVLALLVFVLLALKRFIPRRSTFWILLSGCWMSSLYLIYCFKENMQWLWSEHRIYVLGYFVAVGTLSFATCYQHGPLTSELSITLFTWTLQLTAFVFIYCGVNIPQVAYAIIAVKPSPKGLGYPPAAAWHIGRKMKNHFQSKKVVVRCLTEEEYREQGETETVRALEELRSFCKNPDFSSWLAVSKLQSPHRFAGFVLGSPHVSPAETKAHDEEYGIGSSFLEEQLFETRTESEQDETTSYIHEGDDENEDEIHEPISFPYATELL	000000000000000000000000000000000000000000000000000000000000000000000000000000000000000000000000000000000000000000000000000000000000000000000000000000000000000000000000000000000000000000000000000000000000000000000000000111111100000000000000000000000000000000000000000000000000000000000000000000000000000000000000000000000000000000000000000000000000000000000000000000000000000000000000000000000000000000000000000000000000000000000000000000000000000	Nucleus inner membrane
P48306	Gallus gallus	NDUFB4	NADH dehydrogenase [ubiquinone] 1 beta subcomplex subunit 4	Non-AH	MASGPSRTAAEEYRPNRYVSLPAELDPATYDTPLEKRRAEAERLAIRARLKRQYLLQLNTPKPPRVIEDPALLRWDYARTHNVYPTFRPTPKTSFLGAVFAIGPILFWIAAFKTERVSSAGGVEHQGAPGCKT	0000000000000000000000000000000000000000000000000000000000000000000000000000000000000000000000000000000000000000000000000000000000000	Mitochondrion inner membrane
Q5ZJD7	Gallus gallus	YIPF4	Protein YIPF4	Non-AH	MQPPGPQQPPPPPLFTPNNGDFTFVSSADAEDPSGSITTPDVKLNLGGEFIKESSATTFLRQRGYGWLLEVEDDDPEDNKPLLEELDIDLKDIYYKIRCVLMPMPSLGFNRQVVRDNPDFWGPLAVVLFFSMISLYGQFKVVSWIITIWIFGSLTIFLLARVLGGEVAYGQVLGVIGYSLLPLIVIAPVLLVVGSFEVVSTLIKLFGVFWAAYSAASLLVGEEFKTKKPLLIYPIFLLYIYFLSLYTGV	000000000000000000000000000000000000000000000000000000000000000000000000000000000000000000000000000000000000000000000000000000000000000000000000000000000000000000000000000000000000000000000000000000000000000000000000000000000000000000000000000000000	Golgi apparatus, cis-Golgi network membrane
P15979	Gallus gallus	Unknown	Class I histocompatibility antigen, F10 alpha chain	Non-AH	MGPCGALGLGLLLAAVCGAAAPELHTLRYIQTAMTDPGPGQPWFVTVGYVDGELFVHYNSTARRYVPRTEWIAAKADQQYWDGQTQIGQGNEQIDRENLGILQRRYNQTGGSHTVQWMYGCDILEGGPIRGYYQMAYDGRDFTAFDKGTMTFTAAVPEAVPTKRKWEEESEPERWKNYLEETCVEWLRRYVEYGKAELGRRERPEVRVWGKEADGILTLSCRAHGFYPRPIVVSWLKDGAVRGQDAHSGGIVPNGDGTYHTWVTIDAQPGDGDKYQCRVEHASLPQPGLYSWEPPQPNLVPIVAGVAVAIVAIAIMVGVGFIIYRRHAGKKGKGYNIAPGSNPAI	000000000000000000000000000000000000000000000000000000000000000000000000000000000000000000000000000000000000000000000000000000000000000000000000000000000000000000000000000000000000000000000000000000000000000000000000000000000000000000000000000000000000000000000000000000000000000000000000000000000000000000000000000000000000000000000000000000000	Membrane
Q5ZJW4	Gallus gallus	SEC22B	Vesicle-trafficking protein SEC22b	Non-AH	MVLLTMIARVADGLPLAASMQEDEQSGRDLQQYQSQAKQLFRKLNEQSPTRCTLEAGAMAFHYIIEKGVCYLVLCEAAFPKKLAFAYLEDLQSEFDEQHGKKVPTVSRPYSFIEFDTYIQKTKKLYIDSRARRNLGSINTELQDVQRIMVANIEEVLQRGEALSALDSKANNLSSLSKKYRQDAKYLNMRSTYAKLAAVAVFFIMLIVYVRFWWL	00000000000000000000000000000000000000000000000000000000000000000000000000000000000000000000000000000000000000000000000000000000000000000000000000000000000000000000000000000000000000000000000000000000000000000000000	Unknown
P42292	Gallus gallus	ALCAM	CD166 antigen	Non-AH	MMEPPAAAARASCRRRPLLCLLLAALCMPPALGLYTVNAVYGDTITMPCRLEVPDGLMFGKWKYEMPNGSPVFIAFRSSTKKNVQYDDVPDYKDRLSLSENYTLSIKNARISDEKRFVCMLVTEDDVSEEPTVVKVFKQPSQPEILHQADFLETEKLKMLGECVVRDSYPEGNVTWYKNGRVLQPVEEVVVINLRKVENRSTGLFTMTSSLQYMPTKEDANAKFTCIVTYHGPSGQKTIQSEPVVFDVHYPTEKVTIRVLSQSSTIKEGDNVTLKCSGNGNPPPQEFLFYIPGETEGIRSSDTYVMTDVRRNATGEYKCSLIDKSMMDATTITVHYLDLQLTPSGEVTKQIGEALPVSCTISSSRNATVFWIKDNTRMKTSPSFSSLQYQDAGNYICETTLQEVEGLKKRKTLKLIVEGKPQIKMTKKTNTNKMSKTIVCHVEGFPKPAVQWTVTGSGSLINKTEETKYVNGKFSSKIIIAPEENVTLTCIAENELERTVTSLNVSAISIPEYDEPEDRNDDNSEKVNDQAKLIVGIVVGLLLVALVAGVVYWLYVKKSKTASKHVDKDLGNIEENKKLEENNHKSET	000000000000000000000000000000000000000000000000000000000000000000000000000000000000000000000000000000000000000000000000000000000000000000000000000000000000000000000000000000000000000000000000000000000000000000000000000000000000000000000000000000000000000000000000000000000000000000000000000000000000000000000000000000000000000000000000000000000000000000000000000000000000000000000000000000000000000000000000000000000000000000000000000000000000000000000000000000000000000000000000000000000000000000000000000000000000000000000000000000000000000000000000000000000000000000000000000000000000	Unknown
Q5ZK55	Gallus gallus	APOOL	MICOS complex subunit MIC27	AH	MAAKVARLAAAASSLPFVCAVYAEEKESKSQLVKPKQLPIYCLPPLKSKYIEEQPGRLQKQFSSIRQTTGRYIGWCKDAFFFAKNGIVDSIQFGKDAYVYLKNPPPDFLPRVGIITISGLAGVVLARKDSRFKKIAYPLGLTTLGISVCYPAQAVVIAKITGKKVISASHQTYEAVRSLWTKKEDASKLQQESKSVTQENKKNREISNVQFESAIESRSSNRTESSPIESWSTKDPLPSSGTVKTTKFKPDPKLMDHGQSSPEDVDMYSTRS	00000000000000000000000000000000000000000000000000000000000000000000000000000000000000000000000000000000000000000000000000000000000000000000000000000000000000000000000001111111111111111000000000000000000000000000000000000000000000000000000000000000000000000000000000000000	Mitochondrion inner membrane
P23913	Gallus gallus	LBR	Delta(14)-sterol reductase LBR	Non-AH	MPNRKYADGEVVMGRWPGSVLYYEVQVTSYDDASHLYTVKYKDGTELALKESDIRLQSSFKQRKSQSSSSSPSRRSRSRSRSRSPGRPAKGRRRSSSHSREHKEDKKKIIQETSLAPPKPSENNTRRYNGEPDSTERNDTSSKLLEQQKLKPDVEMERVLDQYSLRSRREEKKKEEIYAEKKIFEAIKTPEKPSSKTKELEFGGRFGTFMLMFFLPATVLYLVLMCKQDDPSLMNFPPLPALESLWETKVFGVFLLWFFFQALFYLLPIGKVVEGLPLSNPRKLQYRINGFYAFLLTAAAIGTLLYFQFELHYLYDHFVQFAVSAAAFSMALSIYLYIRSLKAPEEDLAPGGNSGYLVYDFFTGHELNPRIGSFDLKYFCELRPGLIGWVVINLAMLLAEMKIHNQSMPSLSMILVNSFQLLYVVDALWNEEAVLTTMDITHDGFGFMLAFGDLVWVPFVYSLQAFYLVGHPIAISWPVAAAITILNCIGYYIFRSANSQKNNFRRNPADPKLSYLKVIPTATGKGLLVTGWWGFVRHPNYLGDIIMALAWSLPCGFNHILPYFYVIYFICLLVHREARDEHHCKKKYGLAWERYCQRVPYTHISLHLLEHSTYLICKLKYTSHLCTWSVCYLGFKH	0000000000000000000000000000000000000000000000000000000000000000000000000000000000000000000000000000000000000000000000000000000000000000000000000000000000000000000000000000000000000000000000000000000000000000000000000000000000000000000000000000000000000000000000000000000000000000000000000000000000000000000000000000000000000000000000000000000000000000000000000000000000000000000000000000000000000000000000000000000000000000000000000000000000000000000000000000000000000000000000000000000000000000000000000000000000000000000000000000000000000000000000000000000000000000000000000000000000000000000000000000000000000000000000000000000000000	Unknown
Q8AXY6	Gallus gallus	MUSK	Muscle, skeletal receptor tyrosine protein kinase	AH	MRDLLVVPLGHVLTLAALSLAETLQKAPFISTPLETVDALVEDVPKFVCVVESYPEPEITWTRNSIPIRLFDTRYSIQRNGQLLTILSVEDSDDGVYCCTADNGVGAAAQSCGALQVKMRPKITRPPVNVEIIEGLKAVLPCTTMGNPKPSVSWIKGETVVKENARIAVLDSGNLRIHNVQREDAGQYRCVAKNSLGSAYSKPATVVVEVFARILKAPESQNITFGSMVTLRCTAAGAPVPTVTWLENGKAVSAGSIAESVKDRVVDSRLQVYVTRPGLFTCLATNKHSKTFGAAKAAATISVSEWSKLYKGDAGYCSTYRGEVCSAILSRNALVFFNSSYADPEETQELLVHTAWTELKTVSSFCQPAAESLLCNYIFQECKPSGVGPAPKPICRENCLAVKDLYCFKEWLSMEENSQRGIYKPGLMLLALPECNRLPSLHQDPSACTHIPFFDFKKENITRTCYSGNGQFYQGWANVTASGIPCQKWSDQAPHLHRRTPQVFPELSDAENYCRNPGGENERPWCYTKDPSVTWEYCSVSPCGDASLSLGTRKPNGETQNLPPPPSYSPTYSMNVIILIISSFALIVILGIITLVCCRRRKQWKNKKRESETPTLTTLPSELLLDRLHPNPMYQRMPLLLNPKLLSLEYPRNNIEYVRDIGEGAFGRVFQARAPGLLPYEPFTMVAVKMLKEEASADMQADFQREAALMAEFDNPNIVKLLGVCAVGKPMCLLFEYMAYGDLNEYLRDRSPRNLCSLVQGGLEARACLLNPLALCCTSQLCIAKQVAAGMAYLSERKFVHRDLATRNCLVGENMVVKIADFGLSRNMYSADYYKANENDAIPIRWMPPESIFYNRYTTESDVWAYGVVLWEIFSYGMQPYYGMAHEEVIYYVRDGNILSCPDNCPLELYNLMRLCWSKLPADRPSFASIHRILERMYERAVASPQV	00000000000000000000000000000000000000000000000000000000000000000000000000000000000000000000000000000000000000000000000000000000000000000000000000000000000000000000000000000000000000000000000000000000000000000000000000000000000000000000000000000000000000000000000000000000000000000000000000000000000000000000000000000000000000000000000000000000000000000000000000000000000000000000000000000000000000000000000000000000000000000000000000000000000000000000000000000000000000000000000000000000000000000000000000000000000000000000000000000000000000000000000000000000000000000000000000000000000000000000000111111100000000000000000000000000000000000000000000000000000000000000000000000000000000000000000000000000000000000000000000000000000000000000000000000000000000000000000000000000000000000000000000000000000000000000000000000000000000000000000000000000000000000000000000000000000000000000000000000000000000000000000000000000000000000000000000000000000	Cell junction, synapse, postsynaptic cell membrane
O42282	Gallus gallus	Unknown	Photoreceptor outer segment membrane glycoprotein 2	AH	MTVLKVKFTKTKRDKLAQILWILNWVSVVSGIILFSLGLFLKIEIKKRNEVMAKGDINSVPNMLISVGVIACVVNFLGGKICYDCSDANKFSRWKLIMLPYIICTFCFTFCILLGALMCYTMRNELEESLYLGLRDAIKFYKDTDIPGRCFLKKTVDMLQIGFQCCGNNGFRDWFEVQWVSARYLNMASKEVMDRFKSNVDGKFLVDGVPFSCCNPSSPRPCIQYHLTNNSAHYNYDFLTEELNIWVKGCREALLEYYTAIMRSIGIAALLIWLFELSVLIGVRYLQTAMKNVLLQGDLQGESDGWLLENSFVETAKYNINIIKNLGKANQISTVSGMNDPNINVQNTNCGKSNVTAKSIPAAS	0000000000111111000000000000000000000000000000000000000000000000000000000000000000000000000000000000000000000000000000000000000000000000000000000000000000000000000000000000000000000000000000000000000000000000000000000000000000000000000000000000000000000000000000000000000000000000000000000000000000000000000000000000000000000000000000000000000000000000000000000000	Membrane
Q04594	Gallus gallus	PRLR	Prolactin receptor	Non-AH	MKQDLISSVQIILFLPLTTVGLAGQSFPGKPKIIRCRSLEKETFSCWWKPGSDGGLPTNYTLFYSKDSEEEIYECPDYRTSGPNSCYFNKNHTSPWTTFNITVTATNEIGSNSSDPQYVDVTSIVQPGSPVNLTLETKRSANIMYLWAKWSPPLLADASSNHLYHYELRIKPEEKEEWETISVGVQTQCKINRLNAGMRYVVQVRCTLDPGEWSEWSSERHILIPSGQSPPEKPTIIKCRSPEKETFTCWWKPGLDGGHPTNYTLLYSKEGEEQVYECPDYRTAGPNSCYFDKKHTSFWTIYNITVRATNEMGSNSSDPHYVDVTYIVQPDPPVNVTLELKKPINRKPYLVLTWSPPPLADVRSGWLTLEYELRLKPEEGEEWETIFVGQQTQYKMFSLNPGKKYIIQIHCKPDHHGSWSEWSSENYIQIPNDFRVKDMIVWIVLGVLSSLICLIMSWTMVLKGYRMITFMLPPVPGPKIKGIDTHLLETGKSEELLSALGCHGLPPTSDCEELLIEYLEVEDSEDQQLMPSHDNGHPSKNAKITRKETDSDSGRGSCDSPSLLSEKCRETCALPPVLQTQEVRDVQEKKAAKRSWETQYVASERKALLSNSESAKSSTWPAVQLPNSQPPMFAYHSIVDAHKITLNTTNTNVAAVLVEDEEEHQSQCSLTETIPGEMEKQGEMENLHSKTEQTTAQVKQNRSNERLPFLDAALMDYVEVHKVIRQDEEPAVLLKHKENSGKIEKYTISGASKEYTKVSTVMDHNILVLMPDSRVPHTPASQEPAKETSQSLQQGQVEKNMSYCLTAPSDCKRETGGSEYMDPSSFMPSFK	000000000000000000000000000000000000000000000000000000000000000000000000000000000000000000000000000000000000000000000000000000000000000000000000000000000000000000000000000000000000000000000000000000000000000000000000000000000000000000000000000000000000000000000000000000000000000000000000000000000000000000000000000000000000000000000000000000000000000000000000000000000000000000000000000000000000000000000000000000000000000000000000000000000000000000000000000000000000000000000000000000000000000000000000000000000000000000000000000000000000000000000000000000000000000000000000000000000000000000000000000000000000000000000000000000000000000000000000000000000000000000000000000000000000000000000000000000000000000000000000000000000000000000000000000000000000000000000000000000000000000000000000000000000000000000000000000000000000000	Membrane
Q90617	Gallus gallus	LAMP2	Lysosome-associated membrane glycoprotein 2	Non-AH	MAPPRCPAGLALLLLLLGACGFFQSYAVEVDVKDASNFTCLYAQWMMKFLIKYETNSSDYKNASLDLTSTVTHNGSICGSDTQAALLAVQFGDGHSWSINFTKNNETYRAEFITFTYNTNDTAVFPDARRQGPVTIVVKDAMHPIQLNNVFVCHHTTSLEAENVTQIFWNVTMQPFVQNGTISKKESRCYADTPTAAPTVLPTVANVTTASTTISPAPTTAPKPAENPVTGNYSLKTGNKTCLLATVGLQLNISQDKPLLINIDPKTTHADGTCGNTSATLKLNDGNRTLIDFTFIVNASASVQKFYLREVNVTLLNYQNGSVILSADNNNLSKWDASLGNSYMCRKEQTLEINENLQVHTFNLWVQPFLVKENKFSIAEECFADSDLNFLIPVAVGMALGFLIILVFISYIIGRRKSRTGYQSV	00000000000000000000000000000000000000000000000000000000000000000000000000000000000000000000000000000000000000000000000000000000000000000000000000000000000000000000000000000000000000000000000000000000000000000000000000000000000000000000000000000000000000000000000000000000000000000000000000000000000000000000000000000000000000000000000000000000000000000000000000000000000000000000000000000000000000000000000000000000000000000	Unknown
P37301	Gallus gallus	MPZ	Myelin protein P0	Non-AH	MALGAIGDGRLLLLLVGLLSASGPSPTLAIHVYTPREVYGTVGSHVTLSCSFWSSEWISEDISYTWHFQAEGSRDSISIFHYGKGQPYIDDVGSFKERMEWVGNPRRKDGSIVIHNLDYTDNGTFTCDVKNPPDIVGKSSQVTLYVLEKVPTRYGVVLGSIIGGVLLLVALLVAVVYLVRFCWLRRQAVLQRRLSAMEKGKLQRSAKDASKRSRQPPVLYAMLDHSRSAKAAAEKKSKGAPGEARKDKK	000000000000000000000000000000000000000000000000000000000000000000000000000000000000000000000000000000000000000000000000000000000000000000000000000000000000000000000000000000000000000000000000000000000000000000000000000000000000000000000000000000000	Cell membrane
P18941	Gallus gallus	MT-ND6	NADH-ubiquinone oxidoreductase chain 6	Non-AH	MTYFVIFLGICFMLGVLAVASNPSPYYGVVGLVVASVMGCGWLVSLGVSFVSLALFLVYLGGMLVVFVYSVSLAADPYPEAWGDWRVVGYGLGFVLVVWMGVVLGGLVDFWKVGVVTVDGGGVSFARLDFSGVAVFYSCGVGLFLVAGWGLLLALFVVLELVRGLSRGAIRAV	00000000000000000000000000000000000000000000000000000000000000000000000000000000000000000000000000000000000000000000000000000000000000000000000000000000000000000000000000000	Mitochondrion inner membrane
F1NXU8	Gallus gallus	SLC8B1	Mitochondrial sodium/calcium exchanger protein	AH	MGPLWALRVAGALSVAGVLAGHDGSQRAGQPAALDAGTRGDGVGHDRGVDCREVRKRNSSERCRFVRGTPDCRLDGGFLDYLGGAFCTFPSSLLPLSVSLYALWLLYLFVILGVTAEKFFCPNLSAISTNLKLSHNGLGVVGHSLTPALHGVTFLAFGNGAPDIFSAVVAFSDPRTAGLAVGAIFGAGIFVTTVVAGGIALVKPFAAASRPFLRDVIFYMVAVFLTFLVLYFGYITLGEALGYLGLYVFYVFTVVLCTWIHRWQRGDGPPPPGPWEPAIPTDAEEQESSGTNCGDYGEEYRPLLPYHETSLHILSTALSPLDKHKWRRKPWYWRLFKVLKVPVELVLLLTVPVVDPDKDDLNWKRPLNCLHIVTGPLLCIFTLKSGAYGLYQIQGVFPVWALVALAGSVLAIIVFVTTHNEEPPKYHCVFAFLGFLSSAMWINAAATELVNILRTLGIIFELSNTVLGLTLLAWGNSIGDTFSDLTMARQGYPRMAFSACFGGIIFNILVGVGLGCLLQMTNSQMVVKLEPDSLLVWILAGALGLSLVFSFVAVPAQCFQLGKAYGTCLILYYLVFLCVALLTEFRVIHLAAT	00000000000000000000000000000000000000000000000000000000000000000000000000000000000000000000000000000000000000000000000000000000000000000000000000000000000000000000000000000000000000000000000000000000000000000000000000000000000000000000000000000000000000000000000000000000000000000000000000000000000000000000000000000000000000000011111111111110000000000000000000000000000000000000000000000000000000000000000000000000000000000000000000000000000000000000000000000000000000000000000000000000000000000000000000000000000000000000000000000000000000000000000000000000000000000000000000000000000000000	Mitochondrion inner membrane
Q5F499	Gallus gallus	OPA1	Dynamin-like 120 kDa protein, mitochondrial	AH	MWRTKAAAACVICRSLAHSNYGIKRKSPLQNLHLVSRSIHHPYHPSLKFQRRPLRISLQQFSSLNRLPLRKTKLLNVKYGYQSYRNFWLARLASRLLKIRYLILGSAVGGGYTAKKTYDQWEDMMPDLDEYKWIIPDFIWELDEHIDLEKLIKALPDADDLAKLLPDFEKIGESFTSLKGIFSPGYNLVSEVIGASDLLLLLGTPGETAFRATDQGYDSDKQYKKVSDKEKIDQLQEELLRTQLKYQRMLERLEKENKELRKLVLQRDDKGIHQRKLKKSLIDMYSEVLDILSDYDASYNTQDHLPRVVVVGDQSAGKTSVLEMIAQARIFPRGSGEMMTRSPVKVTLSEGPHHVALFKDSSREFDLTKEEDLAALRNEIEIRMRNSVKEGCTVSTETISLSVRGPGLQRMVLVDLPGVISTVTSGMAPDTKETIFSISKAYMQNPNAIILCIQDGSVDAERSIVTDLVSQMDPQGKRTIFVLTKVDLAEKNVASPSRIQQIIEGKLFPMKALGYFAVVTGKGNSSESIESIKEYEEEFFQNSKLLKTSMLKAHQVTTKNLSLAVSDCFWKMVRESVEQQADAFKATRFNLETEWKNNYPRLRELDRNELFEKAKNEILDEVISLTQVTPKHWEEILQKTLWERVSTHVIENIYLPAAQTMNSGTFNTTVDIKLKQWTDKQLPNKAVEVAWETLQEEFSRFMTEQKGKEHDDIFDKLKQAVKEESIKRHKWNERAEDSLRVIQHNALEDRSISDKQQWDAAIHFMEETLQSRLKDTESVIEDMVGPDWKKRWLYWISRTKEQNIRNETKNELEKLIKCNEEHAAYLANDEVTTVRKNLEARGITVDPCLIKDTWHQIYRRYFLKTALNHCNLCRRGFYYYQRHFVDSELECNDIVLFWRIQRMLAITANTLRQQLTNTEVRRLEKNVKEVLEDFAEDNEKKVKLLTGKRVQLAEDLKKVREIQEKLEAFIEALHQEK	00000000000000000000000000000000000000000000000000000000000000000000000000000000000000011111111111110000000000000001111111100000000000000000000000000000000000000000000000000000000000000000000000000000000000000000000000000000000000000000000000000000000000000000000000000000000000000000000000000000000000000000000000000000000000000000000000000000000000000000000000000000000000000000000000000000000000000000000000000000000000000000000000000000000000000000000000000000000000000000000000000000000000000000000000000000000000000000000000000000000000000000000000000000000000000000000000000000000000000000000000000000000000000000000000000000000000000000000000000000000000000000000000000000000000000000000000000000000000000000000000000000000000000000000000000000000000000000000000000000000000000000000000000000000000000000000000000000000000000000000000000000000000000000000000000000000000000000000000000000000000000000000000000000000000000000000000000000000000000000000000000000000000000	Unknown
Q5ZKZ9	Gallus gallus	LMF2	Lipase maturation factor 2	AH	MGEPPRRPRELFLAGLAAAYLAAFVSLYLQIPGLYGRDGILPARRVLRLSGKGLWEQLRDVPTLLWLGPQLGLDTEQGMELLCLLGAVASMGALLCAPLRDCLLFAVLRVFYLSLYQVGQVFLYFQWDSLLLEAGFLAVLVAPLRLFKWRSTAWRPHDSVTFWLVRWLLFRLMFASGVVKLTSRCPTWWGLTALTYHYETQCIPTPAAWYAHQLPVWFQKFSVVATYVIEIAVPLLFFMPIRRLRLFAFYCQVLLQILIILTGNYNFFNALTIVLAFSLLDEEHMGRWMGRGKRKHGSSAWPPTLLSFLSTLLELATYALLLYWSVHYFSLEIDWEKGLLESKVAFTYHEFTQWLRAVTLPLVGLGFLSLSWEILSALYRCACVRGFFWKLWATLQWAVFATATVGMFAISLVPFTYIDYESNGKLWPGIHQMFSAVERFQVVNSYGLFRRMTGVGGRPEVVLEGSYDKQSWTEIEFMYKPGNVSAAPAVVAPHQPRLDWQMWFAALAHHSSSPWFASFVHRLLQGKEDVIRLVQVDEDKYPFSTQPPVYLRAQLYKYWFTHSAESGAGAAQWWRRQHVQEFFPTVSVGDPTLDGLLAQHGLKDKLPLKRPVDAFLPWLLSSVRQLSRPFSPHVVLWSLYVVAATTCLLRAMARRPRGGAPPTRHKAPKQPRGDQGEKNGQLRRKEGREAEERGEGRSRGAADGEGPRGTKRRK	000000000000000000000000000000000000000000000000000000000000000000000000000000000000000000000000000000000000000000000000000000000000000000000000000000000000000000000000000000000000000000000000000000000000000000000000000000000000000000000000000000000000000000000000000000000000000000000000000000000000000000000000000000000000000000000000000000000000000000000000000000000000001111111111111111111100000000000000000000000000000000000000000000000000000000000000000000000000000000000000000000000000000000000000000000000000000000000000000000000000000000000000000000000000000000000000000000000000000000000000000000000000000111111111110000000000000000000000000000000000000000000000000000000000000000000000000000000000000000	Endoplasmic reticulum membrane
O73895	Gallus gallus	TAPBP	Tapasin	Non-AH	MAAGLRLLLAGLCWSQFRVEDAASPPPPPAPVRCALLEGVGRGGGLPGGGNARPALLRFGGDAETPPEPGPEPEVTFNVSDPWGTLTPLGVPPRTPPSCELNPTNPQTGSDPWSRPLHPDARSPPTAGGQWWVAAVGTPQYGVTALLQGGMGTEGTITAAVALAVLTHTPTLRARVGSPIHLHCAFAAPPSSFVLEWRHQNRGAGRVLLAYDSSTARAPRAHPGAELLLGTRDGDGVTAVTLRLARPSPGDEGTYICSVFLPHGHTQTVLQLHVFEPPKVTLSPKNLVVAPGTSAELRCHVSGFYPLDVTVTWQRRAGGSGTSQSPRDTVMDSWTSGHRQAADGTYSRTAAARLIPARPQHHGDIYSCVVTHTALAKPMRVSVRLLLAGTEGPHLEDITGLFLVAFVLCGLIRWLYPKAARPKEETKKSQ	0000000000000000000000000000000000000000000000000000000000000000000000000000000000000000000000000000000000000000000000000000000000000000000000000000000000000000000000000000000000000000000000000000000000000000000000000000000000000000000000000000000000000000000000000000000000000000000000000000000000000000000000000000000000000000000000000000000000000000000000000000000000000000000000000000000000000000000000000000000000000000000000	Endoplasmic reticulum membrane
O13113	Gallus gallus	DAD1	Dolichyl-diphosphooligosaccharide--protein glycosyltransferase subunit DAD1	AH	MSGTAGSGVGAAGSVGSVVRRFLAEYGSGTSSRLKVLDAYLLYVMLTGALQFGYCLGVGTFPFNSFLSGFISAVGSFILGVCLRIQINPQNKGEFQGISPERAFADFLFANTILHLVVINFVG	000000000001111111111111100000000000000000000000000000000000000000000000000000000000000000000000000000000000000000000000000	Endoplasmic reticulum membrane
K9JA28	Gallus gallus	IFNLR1	Interferon lambda receptor 1	Non-AH	MSAWRIRVLATLCFLWQPRVHGQLPPPQNVTLLSKDFDMILTWTPGEGSPPDVLYTVRYESKTRMDKWIKVPHCRNIHSVSCNLTCVIPNFFIKFRAQVKATSGRFHSPWVKSQFKEYHLDVELAPPLLNVNVKENVIHVNATFPMAICVESLPWMYDFNLWEAGSEDKKQYKSIFRKKAVTIDTTALRGNYCFNARSSIQSIDFKHSKFSQPVCMQLNYEGEWKFPFSATIPVFVLLILLTSASIIWLLKQDAKHKKMPQTLDLSNCKIAGPTFCCELRENEFLTDCLICTDKPMSQGKKNKTLAQNNQMWMASFLPSSSSEEEEEEEEEDSSSFIPYTEMLQFPRKHFNFQTPRTADAETILDSTSGVLSVVGGSTLDLSALGFSFFPIRKNEMDTSGSQGNEKASHSHSSSLGRISLTDVRFPGPREHGQHGTDSNDCLEVSLLHTLMNSSCTRLPADEHCLYKKDHDFTICYQKPTLDQPVQVSENPLLNEDPSMEKFIYLQTLQVAEDEGFASDCDSGNFTEGTPPASTVLSDELRISDMEKRYDKKFKFKGYQHSHYMRRS	000000000000000000000000000000000000000000000000000000000000000000000000000000000000000000000000000000000000000000000000000000000000000000000000000000000000000000000000000000000000000000000000000000000000000000000000000000000000000000000000000000000000000000000000000000000000000000000000000000000000000000000000000000000000000000000000000000000000000000000000000000000000000000000000000000000000000000000000000000000000000000000000000000000000000000000000000000000000000000000000000000000000000000000000000000000000000000000000000000000000000000000000000000000000000	Membrane
P29415	Gallus gallus	GJA3	Gap junction alpha-3 protein	AH	MGDWSFLGRLLENAQEHSTVIGKVWLTVLFIFRILVLGAAAEEVWGDEQSDFTCNTQQPGCENVCYDKAFPISHIRFWVLQIIFVSTPTLIYLGHVLHIVRMEEKRKEKEEELKKRGSVKDNNYPGAATSGGGSGGGNNFKDPPIKMGKEKLPIRDERGRIRMGGALLRTYIFNIIFKTLFEVGFIVGQYFLYGFELKPVYQCSRPPCPHTVDCFISRPTEKTIFIIFMLVVASVSLLLNMLEIYHLGWKKLKQGMTSQYSLEMPVTTLTPVMVTGESKPVSLPPPAPPVVVTTTAPAPVLPDTRAVTPLLAPVTMAPYYAAAAPRTRPPSNTASMASYPVAPPVPENRHRAVTPTPVSTPVTIPTPIPTPTPAIINYFNSKSNALAAEQNWVNMAAEQQGKAPSSSAGSSTPSSVRHPLPEQEEPLEQLLPLPAGPPITTTNSGSSTSLSGASGSKWDVEGEEELAEERPISATCTTVEMHEPPLLVDTRRLSRASKSSSSRARSDDLAV	0000000000000000000000000000000000000000000000000000000000000000000000000000000000000000000000000000000000000000000000000000000000000000000000000000000000000000000000000000000000000000000000000000000000000000000000000000000000000000000000000000000011111111000000000000000000000000000000000000000000000000000000000000000000000000000000000000000000000000000000000000000000000000000000000000000000000000000000000000000000000000000000000000000000000000000000000000000000000000000000000000000000000000000000000000000	Unknown
Q5ZK32	Gallus gallus	TMEM208	Transmembrane protein 208	AH	MAPKGKAGTKGKKQIFEENRETLRFYLRIILGASAVYAAVNLVVFYPAASAWTWLAFAFSSAVYGASYRSMSSMARPAFADDGSLADGGIDLNMEQGWQSECPHPHEPRHLKDVILLTAMVQVLSCFSLYVWYFWLLAPGRALYLLWVNILGPWFTAESSAPGQEPNEKKQRRTGTPPE	00000001111111111111111110000000000000000000000000000000000000000000000000000000000000000000000000000000000000000000000000000000000000000000000000000000000000000000000000000000000	Endoplasmic reticulum membrane
Q5F3A4	Gallus gallus	RELL1	RELT-like protein 1	Non-AH	MAPPAASGIPSIAPSLGPTAVWLGNRSDLGDVQALASRDLPTTTVTAGNNNKPEHLEYVAFVLVPVFFIMGLLGILICHVLKKKGYRCTTEAEEVEEEEKPDEKIEMNETAHENSDTVGQIINYIMKNEANADVLKAMVADSSVFEPESPMSPNAPGSPTSPGSPLSPGAASLKHNCKGHHLHTVGGVIEKDVCSRCSHKRWHHIKPAHKSKEHRRSRLGEVTVLSVGRFRVTKVEHKSNSKERKSLMSVTGVEGLNGDMPATPVKQEAKEAPATPVKEGTQERRSSE	000000000000000000000000000000000000000000000000000000000000000000000000000000000000000000000000000000000000000000000000000000000000000000000000000000000000000000000000000000000000000000000000000000000000000000000000000000000000000000000000000000000000000000000000000000000000000000000000	Cell membrane
Q9PUU8	Gallus gallus	CNMD	Leukocyte cell-derived chemotaxin 1	Non-AH	MAEGSEKVPIARAGPEDVEQGLPPAYTAAVPPPGPGRLLKAGATVLIAGALLLLAGAIGAFYFWKATERQVYNVHYTMSINGKVQDGSMEIDAGNNLETFKTGSGSEEAVEVHDFQIGITGIRFAGGEKCYIKAQPKARVPEVDAMTKASLSSDLEDEIMPVRFDENSLIWVAADEPIKHNGFLSPKILELCGDLPIFWLRPTYPKDKQRERREMKRNKRQSESNFDAEHRAAAAEEVNTRSTPTQLTQDLGPQSNETRPMQQESDQTLNPDNPYNQLEGEGMAFDPMLDHLGVCCIECRRSYTQCQRICEPLLGYYPWPYNYQGCRTACRIIMPCSWWVARIMGVV	00000000000000000000000000000000000000000000000000000000000000000000000000000000000000000000000000000000000000000000000000000000000000000000000000000000000000000000000000000000000000000000000000000000000000000000000000000000000000000000000000000000000000000000000000000000000000000000000000000000000000000000000000000000000000000000000000000000000	Secreted, extracellular space, extracellular matrix
F1NZP5	Gallus gallus	TLCD1	TLC domain-containing protein 1	AH	MGPGWRAPSAALVGGSVALFGALRRAALALPRPAAVRSRPGRVWRWRNLLVSFAHSVLAGLWALFSLWQSPELLSDIQDGYSVSGHLLVCFSSGYFIHDSLDIIFNQQSRSSWEYLVHHAMAISAFVSLIITGRFLVAAMLLLLVEVSNIFLTIRMLLKMSNVPSPALYEANKYVNLVMYFAFRLAPQVYLTWYFVRYVEVQGQGAFLMANLLLLDAMILMYFSRLLRSDFFPSLRKGSVGRDVDGEKFLID	000000000000000000000000000000000000000000000000000000000000000000000000000000000000000000000000000000000000000000000000000000000000000000000000000000000000000000000000000000000000000000000000000000000000000000000000000000000111111100000000000000000000	Cell membrane
Q2AB83	Gallus gallus	TAS2R40	Taste receptor type 2 member 40	AH	MSSLFSSFCLVIAIFESVVGLLGNGTIVAVSSTSCIRSKILSSYDVIVIFLSLSRFFLQLWMILDFLLIFFCQPSYYEENLFVTFKTVFIFLNSYSFWFAAWLSVFYCVKVASFTQSFLSWLKQRIASLIPWMLITSSLFSFATSLPFFWDSYNAHSNFTTPLTMTNSSKRITTRKTNLIFLILLCNVGIALPSIMLVFSSILLIRSLWRHTRQMQNNATGFRDPSLEALIGAIKTVFSFLLLYITNFIALILILSDTFVPLSTEEAICVVVVAACPAGQSMVLIWSNPRFRELLSSILHYVNSCVRARCS	00000000000000000000000000000000000000000000000000000000000000000000000000000000000000000000000000000000000000000000000000000000000000000000000000000000000000000000000000000000000000000000000000000000000000000000000000000000000000000000000000000000000000000000000000000000000000000000000000011111111110000000000	Cell membrane
Q90632	Gallus gallus	SLC16A3	Monocarboxylate transporter 3	AH	MGRADREEGQLPAPVKPPDGGWGWIVLFGCFVITGFSYAFPKAVSVYFKELMKDFHVGYSDTAWISSIMLAMLYGTGPVCSIMVNQFGCRPVMLIGGLLASSGMILASFTTNIIELYLTAGVLTGLGMALNFQPSLIMLGTYFDKRRPLANGLAAAGSPVFLSSLSPLGQVLLEKFGWRGGFLIMGGLLLNCCTCGAVMRPLDAGMKRKTEKAQDKYEAKEMLPIGGKSEEGISTTDGTKKTKKAKKKPKKGKKLLDFSIFSNRGFIIYTISKFILVLGLFVPPILLVNYPKDTGVPDTEAAFLLSIIGFIDIFARPACGMVAGLKWVRPHVAYLFSFAMLFNGSTDICSARASNYTGLVIFCVFFGISYGMVGALQFEVLMAIVGSQKFSSAIGLVLLIEAFAVLIGPPSAGRLVDALKNYEVIFYLAGSEVVLSALFLPWATYCCLNRGKKTPPPEKNPSAGGGSDTEEAESDVQEAEEHSSDNHQPAHGTDKATVAANEEANHVEDEQSGEGGRCPEADGEASSRAGCNADQTVERDSF	00000000000000000000000000000000000000000000000000000000000000000000000000000000000000000000000000000000000000000000000000000000000000000000000000000000000000000000000000000000000000000000000000000000000000111111111111111111100000000000000000000000000000000000000000000000000000000000000000000000000000000000000000000000000000000000000000000000000000000000000000000000000000000000000000000000000000000000000000000000000000000000000000000000000000000000000000000000000000000000000000000000000000000000000000000000000000000000000000000000000000	Cell membrane
P13387	Gallus gallus	EGFR	Epidermal growth factor receptor	Non-AH	MGVRSPLSASGPRGAAVLVLLLLGVALCSAVEEKKVCQGTNNKLTQLGHVEDHFTSLQRMYNNCEVVLSNLEITYVEHNRDLTFLKTIQEVAGYVLIALNMVDVIPLENLQIIRGNVLYDNSFALAVLSNYHMNKTQGLRELPMKRLSEILNGGVKISNNPKLCNMDTVLWNDIIDTSRKPLTVLDFASNLSSCPKCHPNCTEDHCWGAGEQNCQTLTKVICAQQCSGRCRGKVPSDCCHNQCAAGCTGPRESDCLACRKFRDDATCKDTCPPLVLYNPTTYQMDVNPEGKYSFGATCVRECPHNYVVTDHGSCVRSCNTDTYEVEENGVRKCKKCDGLCSKVCNGIGIGELKGILSINATNIDSFKNCTKINGDVSILPVAFLGDAFTKTLPLDPKKLDVFRTVKEISGFLLIQAWPDNATDLYAFENLEIIRGRTKQHGQYSLAVVNLKIQSLGLRSLKEISDGDIAIMKNKNLCYADTMNWRSLFATQSQKTKIIQNRNKNDCTADRHVCDPLCSDVGCWGPGPFHCFSCRFFSRQKECVKQCNILQGEPREFERDSKCLPCHSECLVQNSTAYNTTCSGPGPDHCMKCAHFIDGPHCVKACPAGVLGENDTLVWKYADANAVCQLCHPNCTRGCKGPGLEGCPNGSKTPSIAAGVVGGLLCLVVVGLGIGLYLRRRHIVRKRTLRRLLQERELVEPLTP	0000000000000000000000000000000000000000000000000000000000000000000000000000000000000000000000000000000000000000000000000000000000000000000000000000000000000000000000000000000000000000000000000000000000000000000000000000000000000000000000000000000000000000000000000000000000000000000000000000000000000000000000000000000000000000000000000000000000000000000000000000000000000000000000000000000000000000000000000000000000000000000000000000000000000000000000000000000000000000000000000000000000000000000000000000000000000000000000000000000000000000000000000000000000000000000000000000000000000000000000000000000000000000000000000000000000000000000000000000000000000000000000000000000000000000000000000000000	Unknown
P79762	Gallus gallus	ZP3	Zona pellucida sperm-binding protein 3	Non-AH	MQGGRVVLGLLCCLVAGVGSYTPWDISWAARGDPSAWSWGAEAHSRAVAGSHPVAVQCQEAQLVVTVHRDLFGTGRLINAADLTLGPAACKHSSLNAAHNTVTFAAGLHECGSVVQVTPDTLIYRTLINYDPSPASNPVIIRTNPAVIPIECHYPRRENVSSNAIRPTWSPFNSALSAEERLVFSLRLMSDDWSTERPFTGFQLGDILNIQAEVSTENHVPLRLFVDSCVAALSPDGDSSPHYAIIDFNGCLVDGRVDDTSSAFITPRPREDVLRFRIDVFRFAGDNRNLIYITCHLKVTPADQGPDPQNKACSFNKARNTWVPVEGSRDVCNCCETGNCEPPALSRRLNPMERWQSRRFRRDAGKEVAADVVIGPVLLSADPGAVGQQEEGGDGAAVMVPSVGTGLVCVAVAVALAAVGVAVGIARKGCTRTSAAV	00000000000000000000000000000000000000000000000000000000000000000000000000000000000000000000000000000000000000000000000000000000000000000000000000000000000000000000000000000000000000000000000000000000000000000000000000000000000000000000000000000000000000000000000000000000000000000000000000000000000000000000000000000000000000000000000000000000000000000000000000000000000000000000000000000000000000000000000000000000000000000000000000000	Secreted, extracellular space, extracellular matrix
Q5ZHU0	Gallus gallus	SLC48A1	Heme transporter HRG1	AH	MAVSRALALRLAYAAAGALMGFSAFFTWSLAPAFRQPATAAAGGLSGVLALWALITHVMYVQDYWRTWLKGLRFFLFIGILFSALSVVGFCTFLVLAITQHQSLTDPRSYYLSCVWSFISLKWAFLLSLYAYRYRNEFADISILSDF	111111111100000000000000000000000000000000000000000000000000000000000000000000000000000000000000000000000000000000000000000000000000000000000000000	Unknown
Q5F4B8	Gallus gallus	SLC46A3	Solute carrier family 46 member 3	AH	MRKVLLVEPVIFIYIFASSLTSPVVQQFIYRKLWEEEYNSTAISSDNSSHCERNKSSPTYVMEKAIQEKTSFFNMQLDLTGAVPSLIVAFIIVANGDHQGRKKSLVLPSIGALIADIFLTIVSYFSWPTSVLFLATFISGLFGSMATFLGGGFAYIADQCHDEKQKTTRIAVIDLIFGVVSGLAGLSSGYFLREMGFTWTFATASLLHVVNIIYITFFLQDTVHISEFQQQAPLSYKEHLKETFSGVYMLFKTAPSKKRILIIVLLFIFMTYLFTMFGGSSLFTLYELDEPLCWTEVYIGYGAAAFTSISLTSFLGVYLFSKCLKDIYIVFIGIFSYIGGIVMAAFAKTTLLMFLVRVPSLFSIMPIPVLRSMLSKVVLPSEQGAVFACIACLEVLTGTISLSVFNVIYAATVAWFSGFSFLLSASLCLIPLGVLCWLLCTSWNGEDLALLVPEEVSSIDSVDS	00000000000000000000000000000000000000000000000000000000000000000000000000000000000000000000000000000000000000000000000000000000000000000000000000000000000000000000000000000000000000000000000000000000000000000000000000000000000000000000011111111111111000000000000000000000000000000000000000000000000000000000000000000000000000000000000000000000000000000000000000000000000000000000000000000000000000000000000000000000000000000000000000000000000000000000000000000000	Membrane
Q9W7C5	Gallus gallus	HBEGF	Proheparin-binding EGF-like growth factor	Non-AH	MDGRVVLIHALLTAVCSAAVGKFGRDGPHGEALHNEVLLHEGGGVASVSATAPLLGGIVEKEGGGAASGDALSELPRVAFLSKPQGPVTPKKKGNGNKRRKGKGLGKKRDPCLRKYKDFCIHGECKYIRELGAPSCICQPGYHGERCHGLLLPVEHPPSTYDHTTALAVVAVVLSSLCLVIITALLMFRCHKRGVYDVENEEKIKLGITVNH	00000000000000000000000000000000000000000000000000000000000000000000000000000000000000000000000000000000000000000000000000000000000000000000000000000000000000000000000000000000000000000000000000000000000000000000	Secreted, extracellular space
Q2HZ96	Gallus gallus	ATP1B4	Protein ATP1B4	AH	MEPGMEMNTASEGGTRRGPENKHEEKVQDPNRGEAETKAEMGNKTWADLAGEMKTFLWNPEERTCMGRTAKSWGLILLFYFIFYTCLAGMFAFCMYVMLLTLSPYTPTYRDRVSPPGVMIRPYLNGFTIAFNVSKPSTWQPYVDSMHQFLAAYDDKVQEEKNIECISGQYFIQGGNDSEEKKACQFKRSLLQNCSGIEDPTFGFSKGQPCILLKMNRIIGYRPGAGVPVNVDCKVQKGNESDLRSVDFYPGNGTFDLMYYPYYGKLTHVNYTSPLVAMHFTDVKRNSLVHIQCKLNGKGIINDVNSDRFLGRIIFTLSIGK	000000000000000000000000000000000000000000000001111111100000000000000000000000000000000000000000000000000000000000000000000000000000000000000000000000000000000000000000000000000000000000000000000000000000000000000000000000000000000000000000000000000000000000000000000000000000000000000000000000000000000000000000000000000	Membrane
Q9DF69	Gallus gallus	CSPG5	Chondroitin sulfate proteoglycan 5	Non-AH	MGVGGTSASDTALSLCPTAPEWPPRNGSSGRAWGGPLQSGAPINSTDPLGPQLEPPGGGPATADPTVGCMGCSGEGAASSVPPVPDAAQDPRLGVTGPTDGDGGVVALGSPEEVGSGEQPTRAGVGPTEGLTPRPPGLPSPGLGLSSPGPNLGLPSLDLPNPNLGLPDPNLGLPNPSLGLPSPGPTPDRPIPNPNPSLDLPDPGLAIQTPNLGLSNPNIPLPSPSPGPGTEPDLLPVAEDSEVSMELPQPSSSPAPAQRARGRTDRTWLGAPEPISAAPGTAEPPEIIDVDYYDVFDGGHGPGGGHGAGGAAQREPGGAATPWGLHELYDDFTPFDEADFYPTTSFYAEGDDDAEEELEEDEEEEEEEDGGLEDENGYRPPASAAPRVPPPPSPTEGTPMARPRPGERAVPENSSECRSGYVRHNSSCRSVCDLVPSYCHNGGQCYLVESHGAFCRCNTQDYTWHKGTRCEAIVTDFQVLCVAVGSAALVLLLLFMLTVFFAKKLYLLKTENSKLRKTKYRTPSELHNDNFSLSTIAEGSHPNDDPGAPHKLQDPLKPGLKDEEPLSILSTAPEEGSKGEPGGCGVPCLHNNLG	000000000000000000000000000000000000000000000000000000000000000000000000000000000000000000000000000000000000000000000000000000000000000000000000000000000000000000000000000000000000000000000000000000000000000000000000000000000000000000000000000000000000000000000000000000000000000000000000000000000000000000000000000000000000000000000000000000000000000000000000000000000000000000000000000000000000000000000000000000000000000000000000000000000000000000000000000000000000000000000000000000000000000000000000000000000000000000000000000000000000000000000000000000000000000000000000000000000000000000	Cell membrane
O57604	Gallus gallus	PODXL	Podocalyxin	Non-AH	MRAPLLLPLLPLLLFGVSSGNNDKTTHSTTVSPETTKQITTITVTTSQVQGSISASKPSSTAPTAVMSFTKAQEAATSSKQHDSSTSSIPPPSTSITPSIITTSPQGKTPSTPALTHTPDQNTKTTGRQDDTSHVSVASTSASQQVSSSASAAVPTTTSAVTSSATQQKVSPTDSSEILLKPSASPNSTQVTSPSRTPKGFLSTVTTSPHIADNGSTALNQLKSTVSSSEVPVSSFLDKDHSVSSSTSATNQHLSLSSHRPTSPVPKFECSTPHSGSVPSTSSKTSLSSPSSSTKNATVTTTMTTAKAAYTSQGDGSVTHKSGVTAQSPTSAPLPTPTLKDHMKSKSPDQTHSNVSPPNEVICEDQIGEVRPILNLKEEKTCDDWKKASNEAFFEVFCSGRRHAFNSTRDRCTVKLASSNHRRWAVHVIVHRVLDPAAVFEELKEKRNELEKLGITNVTYLNQEMEEEIKDQSSTPLIITIVTLAGSLLLIAAIYGCCHQRFSQKKSQQRLTEELQTMENGYHDNPTLEVMETGSEMQEKKVNLNGELGDSWIVPLDTIMKEDLEEEDTHL	0000000000000000000000000000000000000000000000000000000000000000000000000000000000000000000000000000000000000000000000000000000000000000000000000000000000000000000000000000000000000000000000000000000000000000000000000000000000000000000000000000000000000000000000000000000000000000000000000000000000000000000000000000000000000000000000000000000000000000000000000000000000000000000000000000000000000000000000000000000000000000000000000000000000000000000000000000000000000000000000000000000000000000000000000000000000000000000000000000000000000000000000000000000000000000000	Unknown
Q5ZIR9	Gallus gallus	RNF185	E3 ubiquitin-protein ligase RNF185	Non-AH	MASKGPTTSASTKSSSTGGTSGSSSSNGAGDNTNQDNTFECNICLDTAKDAVISLCGHLFCWPCLHQWLETRPNRQVCPVCKAGISRDKVIPLYGRGSTGQQDPREKTPPRPQGQRPEPENRGGFQGFGFGDGGFQMSFGIGAFPFGIFATAFNINDGRPPPAVPGTPQYVDEQFLSRLFLFVALVIMFWLLIA	00000000000000000000000000000000000000000000000000000000000000000000000000000000000000000000000000000000000000000000000000000000000000000000000000000000000000000000000000000000000000000000000000	Unknown
F1NNL1	Gallus gallus	TMEM231	Transmembrane protein 231	AH	MAGVELFSHPALHTRYRAGLCSAAALALLLIAVLTYVPPLLVAYRSHGFWLKQSAYREQPTVRFRYELLFVATTGPGPGSFLAWSTFPAFNRLQEDRLRVPLLSTREEDKNQDGKMDQLHFKLELPLQPTEHVVGVQLILIFSYQLYRMSTFVMQSMAFLQFFSPVPGSQLYANGDLKLNQRQLLNHCGLDTRYNVSVVNGTSPFASDYDLKNIIAAYRDRNVTTVFSDSNPIWMTGRGANTPFIVNATIRYPVEVILYQPGFWETIKFAWIQYVSILLIFLWVFGRIKMFVFQNQVFATTPVSPVLPLSPVLSYKQHQP	00000000000000000000000000000000000000000000000000000000000000000000000000000000000000000000000000000000000000000000000000000000000000000000000000000000000000000000000000000000000000000000000000000000000000000000000000000000000000000000000000000000000000000000000000000000000000000000111111110000000000000000000000000000	Cell projection, cilium membrane
Q5YCC5	Gallus gallus	Tmc7	Transmembrane channel-like protein 7	AH	MSEFGAGAELPGWVTESRSRGEFFSPEESHAAAPAGFLQELPSYRSVLWRRAAAGDVQERWGNLRGIASAERREPQPDGGERGAIPLWELPFSIAEKRDSQQGDIKYSSGWNHWKRTSSKSWKKALKDIKELSSYMQLWRHDIHSIEGKFGTGIQSYFSFLRFLVLLNFLMFILMFSFVTLPAVISNYGIFNSSSTKISPNNTEPYCTVYTPSGNKGLVYFYTYLKDLLTGTGFLEVTVLFYGYYTIDAAWFSVLRYNLPLAYLLTTFAYLALSFVWIIKRSVERFRQHLVDDEDQFQSYCNKVFAGWDFCITDLNAARLKHRSLLYELQTNLEEERLKQKIAERTMKEKLQIYSLRIFINIIVIAVLSGCFYSIYRATVFSQENSSVSIRRNVMIANLLVQYLPSIVITSANFIAPQIFSFLIRFEDYSAAFEIRLTLIRCVFVRLANVGVLLFSLWSQIHCDNDQCKACGYDYELYPCWESAVGQEMYKLLIFDFMIIIAMTLFVDFPRKLLVTYCSWKLVQWWGLQEFGISDNVLEIIYGQTICWIGTFFSPLLPAIATIKYFIIFYIKKISLIHTRKPASRPIRASSSNFFFLAVLLIGLILAFVPLGVSIALISSSKACGPFRNFNTSWAIVPYTILEFPIGLQKFLYGIASEAFAVPFFVIACLFMFYFIALAGAHKRVVEQLREQLVTESRDKLFLLEKLSEAQKNSGKPQKARKLTSSWLLEPLDKG	000000000000000000000000000000000000000000000000000000000000000000000000000000000000000000000000000000000000000000111111111111111111110000000000000000000000000000000000000000000000000000000000000000000000000000000000000000000000000000000000000000000000000000000000000000000000000000000000000000000000000000000000000000000000000000000000000000000000000000000000000000000000000000000000000000000000000000000000000000000000000000000000000000000000000000000000000000000000000000000000000000000000000000000000000000000000000000000000000000000000000000000000000000000000000000000000000000000000000000000000000000000000000000000000000000000000000000000000000000000000000000000000000000000000000000000000000000000000000000000000000000000000000	Membrane
Q5ZMD4	Gallus gallus	TRIM59	Tripartite motif-containing protein 59	AH	MHQFEEELTCSICYSLFEDPRVLPCSHTFCRSCLEGVIQLSSNFSIWRPLRVPLKCPNCRSIVEIPASGTESLPINFALKAIIEKYRQEDHSDVATCSEHYRQPLNVYCLLDKKLVCGHCLTIGKHNGHPIDDLHSAYLKEKESSGKILEQLTDKHWSDVCLLIEKLKEQKAQCESIVQDDKKVVVQYFKKLSETLEHKKQVLLAALDEINRQILEEYEPHIEKLKKIREEQLELMSLNTSIQKEESPLVFLEKVDNVHQRIKALKEKELPDVKPVEVYPRVGHLLKDVWSKTEIGQINKILTPKIKLVPKRKLHSKNSEKERGKPEELLQAANPLSVTFIFTVIIAIAVLSFHKPISSVVIESIPTHISDFFGFLYQDFCTCMQNTVDVVCHKLNSLAEFLGGIVPF	000000000000000000000000000000000000000000000000000000000000000000000000000000000000000000000000000000000000000000000000000000000000000000000000000000000000000000000000000000000000000000000000000000000000000000000000000000000000000000000000000000000000000000000000000000000000000000000000000000000000000000000000000000000000000000000000000000000000000000000000000000000000011111111111111111111000000000000000	Endoplasmic reticulum membrane
Q5ZLD4	Gallus gallus	TMEM11	Transmembrane protein 11, mitochondrial	AH	MAAWGRRRAGPGSTNSGGGGRERVTLSSTDCYIVHEIYNGENAQDQFEYELEQALEAQYKYIVIEPTRIGDETARWITVGNCLHKTAVLAGTTCLFTPLALPVDYSHYISLPAGVLSMACCTLYGISWQFDPCCKYQVEYDAYKLSRLPLHTLTSSTPVVLVRKDDLHRKRLHNTIALAALVYCVKKIYELYAV	00000000000000000000000000000000000000000000000000000000000000000000000000000000000000000000000000000000000000000000000000000000000000000000000000000000000000000000000000000000000000000111111110	Mitochondrion inner membrane
Q2IAL6	Gallus gallus	CATHL3	Cathelicidin-3	AH	MLSCWVLLLALLGGACALPAPLGYSQALAQAVDSYNQRPEVQNAFRLLSADPEPGPNVQLSSLHNLNFTIMETRCQARSGAQLDSCEFKEDGLVKDCAAPVVLQGGRAVLDVTCVDSMADPVRVKRFWPLVPVAINTVAAGINLYKAIRRK	0000000000000000000000000000000000000000000000000000000000000000000000000000000000000000000000000000000000000000000000000000000011111110000000000000000	Unknown
Q5F334	Gallus gallus	LRRC59	Leucine-rich repeat-containing protein 59	AH	MARGGGKSGSLKDKLDGNELDLSLCGLSEVPVRELAALPKATVLDLSCNSLVSLPSDFCSLTHLVKLDLSKNRLQQLPVDFGRLVSLQHLDLLNNRLVTLPVSFAQLKLSLHHSPVEILSRLLGTPSSLLVFHSFHSWENQNLKWLDLKDNPLDPVLAKVAGDCLDEKQCKQAAVRVLQHMKVIQSEQDRERQRKLQAEREMEKKREAEQRAREAQERELRKREKAEEKERRRREYDAQRAAKQEMEKKTKKETVQTRKLASSSRPPQPARHKHSWSRSVLRALLLVLLCILCTLAVCKLTELQHQPLCVSVNTLYEDVVAAVQNHKTLQNMLQQNSQQ	000000000000000000000000000000000000000000000000000000000000000000000000000000000000000000000000000000000000000000000000000000000000000000000000000000000000000000000000001111110000000000000000000000000000000000000000000000000000000000000000000000000000000000000000000000000000000000000000000000000000000000000000000000000000000000000000000	Unknown
Q5ZIS9	Gallus gallus	Shisa5	Protein shisa-5	Non-AH	MGFGTLVAIGVIVFAVVVITIILCLTCSCCCLYKACRRPQPVVTTTTATTVVHAPYPQQQGVPPSYPAAPYQGYQPVAIQPQPGMPVAPYPAQYPPPYPMQPPDPPAYHETVAAGAGAPYPISQPPYNPAYMDPQKPTY	0000000000000000000000000000000000000000000000000000000000000000000000000000000000000000000000000000000000000000000000000000000000000000000	Unknown
Q5ZMJ7	Gallus gallus	Unknown	Protein CIP2A homolog	Non-AH	MDASGCMKSLLLAATQYRAAKTPSNAALVQRSLEVISGLKLTRLFASNQILPSECLNCLVELLEDANIDPPLTLSLVTLLSQLASDSETREALRDTYSLTNVLAGVVHRSSTNLSDPVLLQSIQLLQRLTYNVPVFCAGANIDELISFLMHHVQSTEDELTIPCLGLLANLCRHNLPIQTQIKSLNNVKSFYRTLISFLAHSSLTMVVFALSVLSSLTLNEEVGEKLFHARNIHQTFQLIFNIVVNGDGTLTRKYSVDLLMDLLKNPKVADYLTRYEHFTSCLGQVLDLLHGKDPDSSSKILELLLAFCSVVELRHTLRQAILEPSGLPVSGNTRFVTRSKTFEPSVALVHLSNQPLEGSEDCSVLALQLFKEVFEDVISSGNSASAEHFVDLLLPVLLDHLQTPEQIVDELLVKKKCERMVKTINVLTVLCRDDILKTHASKLLTASQCVSLIEHQFSYSGIDAGFGTKVVDSKMCKLAADIILKTLDLMSRLKQDVPGMEVSFYKILQDQRLITPLTFALTSDYREQVQVGLRILFEAAPLPDFPAILLGESIAANNAYRQQEKEHASKRIQLQSPLISNVTVSSSSCANGDESTASNVQELIQKLHSGLEVKEPITDMRISDIMDIYEQKLSSLASKETRLQDLLEAKALALAQADRLMAQYRCQRAQAESEARTLAAMLKDAERKNEELNVLLKAQQVESERAQTDIEQLFQHNRKLQTVAEEHEMLKKSSVDLLQRYETTERQHKDLRITCNSLNKEIEAMKKLNESLKQQNDRTAAQLVESEEHRKELQQQLHDRESKIASLQQKIKGLEEKLKAQQKEKNSMEETVDVLRKELSKTEQARKELSIKASSLEVQKSQLEVRLEEKEALVKLQKEELNKHSTMIAMIHSLSGGKLSAEAVNLSL	000000000000000000000000000000000000000000000000000000000000000000000000000000000000000000000000000000000000000000000000000000000000000000000000000000000000000000000000000000000000000000000000000000000000000000000000000000000000000000000000000000000000000000000000000000000000000000000000000000000000000000000000000000000000000000000000000000000000000000000000000000000000000000000000000000000000000000000000000000000000000000000000000000000000000000000000000000000000000000000000000000000000000000000000000000000000000000000000000000000000000000000000000000000000000000000000000000000000000000000000000000000000000000000000000000000000000000000000000000000000000000000000000000000000000000000000000000000000000000000000000000000000000000000000000000000000000000000000000000000000000000000000000000000000000000000000000000000000000000000000000000000000000000000000000000000000000000000000000000000000000000000	Unknown
Q09108	Gallus gallus	KITLG	Kit ligand	Non-AH	MKKAQTWIITCFCLQLLLLNPLVKAQSSCGNPVTDDVNDIAKLVGNLPNDYLITLKYVPKMDSLPNHCWLHLMVPEFSRSLHNLLQKFSDISDMSDVLSNYSIINNLTRIINDLMACLAFDKNKDFIKENGHLYEEDRFIPENFFRLFNSTIEVYKEFADSLDKNDCIMPSTVETPENDSRVAVTKTISFPPVAASSLRNDSIGSNTSSNSNKEALGFISSSSLQGISIALTSLLSLLIGFILGAIYWKKTHPKSRPESNETIQCHGCQEENEISMLQQKEKEHLQV	00000000000000000000000000000000000000000000000000000000000000000000000000000000000000000000000000000000000000000000000000000000000000000000000000000000000000000000000000000000000000000000000000000000000000000000000000000000000000000000000000000000000000000000000000000000000000000000000	Unknown
Q5ZJH7	Gallus gallus	CNPPD1	Protein CNPPD1	AH	MDLNGFLLDEEGAFSLSGFQEFTFLPRHQQLSERVRKRLYYGWDKECTLDNLSSPVADIAVELLQKVAPSPIRRLQKKYVSHVSREACISPCSMMLALVYIERLRHRNPEYLQQISSSDLFLISMMVASKYLYDEGEEEEVFNDEWGAAGKVDVQTMNTLEMNFLSAIDWSLYTDPRELFEVLSWLEGRVAEKQGMWRGWFTYTDLCVLMEQSMWQQALGHFYQQVVKLACLLGVVYLTGFAAVFTSIAVVHRAVCTRSTSITALRPALIPVESGCQLGAQPALAPEQPQPKLPDVSPPSSTHCLGENETAEELRRGGVTATALYLWGSVMTALSYVKAPDIALHKSPLQAPLRKVPTACERSNRTAPVTAPNQPGPFGLAVLLAPPALHCHTCSAAARPTWDATPNHRKDWLDPLGLRQCFLHAALDLGRIKSFIFPS	0000000000000000000000000000001111111100000000000000000000000000000000000000000000000000000000000000000000000000000000000000000000000000000000000000000000000000000000000000000000111111111000000000000000000000000000000000000000000000000000000000000000000000000000000000000000000000000000000000000000000000000000000000000000000000000000000000000000000000000000000000000000000000000000000000000000000000000000000000000000000000000000000000000	Membrane
B1H1P9	Xenopus laevis	acp2	Lysosomal acid phosphatase	Non-AH	MADGSCLGSGPQLGLIALLVVLLFSAVPLAQSRELRFVTLVYRHGDRSPVHGYPTDVHKESVWPQGYGQLTQVGMKQHWDLGQELRARYKGFLNESYNRHEIYVRSTDVDRTLMSAEANLAGLYPPEGPQIFNPNITWQPIPIHTIPESEDQLLKFPISPCPAYVKLQEETRQSAEYINMTTTYKAFLQMVANKTGLSDCTLESVWSVYDTLFCEKTHNFSLPTWATADVLSKLNKLKDFSFVFLFGVHERVKKARLQGGVLVDQILKNMTAAANNASNGLKLLAYSAHDSTLGALQLALDVYNGKQAPYASCHIFELYKEDSGNFTVQMYFRNESGKTPYPVSLPGCAHACPLQDFQSLLQPILAQDWEEECQTTSFIMTEETIIGLTIGAIALFIIIVVLMLLSCNEPKDDGYQHVSDEGDDHETKGLAM	000000000000000000000000000000000000000000000000000000000000000000000000000000000000000000000000000000000000000000000000000000000000000000000000000000000000000000000000000000000000000000000000000000000000000000000000000000000000000000000000000000000000000000000000000000000000000000000000000000000000000000000000000000000000000000000000000000000000000000000000000000000000000000000000000000000000000000000000000000000000000000000000	Unknown
Q6DCP1	Xenopus laevis	foxred1	FAD-dependent oxidoreductase domain-containing protein 1	AH	MYVSSLKFPFLGIGVWKGVRLWRQRSLGTSACALKQDDFIKELDQNFVRLQKKLMDSLPSSDWSPFTPTGDLPPERADVVIVGGGVMGWSIAYWLKQKENRRGALKVVVVERDPTYSRASTVLSAGGIRQQFSRPENIQMSLFSAQFLRNINEHLGVVNEDRIDIQFNPSGYLFLASEEGATIMEENYNVQRECGAQVTLMLPDQLKKKFPWINTNGVALASYGLENEGWFDPWTLLNAFRRKALSMGVYQCHGEVTDFSTAKREMITADGDPVTFSRIGHVTVQMPNSLESQSVECSLVINAAGAWSSKVAELAGIGTGPSNSLEGIKLPVEPKKRYVYVVHCPNGPGLDCPLLIDNSGAYFRREGLGGNYIAGKSPAEEEEPDISNMEVDHDFFQEKVWPLLAHRVPAFESLKVKTSWAGYYDYNTYDQNGVVGMHPLVNNLFFATGFSGHGLQHSPAVGRAVAELIVDGGFKTLNLSSFSFRRFWSQEPLLERNIV	0000000000000000000000000000000000011111111111111111111000000000000000000000000000000000000000000000000000000000000000000000000000000000000000000000000000000000000000000000000000000000000000000000000000000000000000000000000000000000000000000000000000000000000000000000000000000000000000000000000000000000000000000000000000000000000000000000000000000000000000000000000000000000000000000000000000000000000000000000000000000000000000000000000000000000000000000000000000000000000000000000000000000000000	Mitochondrion inner membrane
Q6GNM0	Xenopus laevis	nrm	Nurim	AH	MSANVQVSGQLSSGPSLPACIVLSAVSLLCFVAGFGTGAEFVRFLSFGAIFRNISGGLDGEIPLTWSEAIRNTQFQCCIGIDIGLLFLFVLQHSLMAWTAVKKNVLHVFGVLQRSIYILCTALSLQVLMRFWQPCPHGPYLWNVSSDPWSAWLPLLCALVHTISWLLIFSVLLIFDYAELMGIKQVYYFCLGMGDPLSHKSPRVARLYAHLRHPIYLELLLILWAVPCLPPDRLILAIFFTLYLSLVHRLDVQDYAYLRSQLEKKFLLFSREEASAVGGQIRKNN	000000000000000000000000000000000000000000000000000000000000000000000000000000000000000000000000011111111111111100000000000000000000000000000000000000000000000000000000000000000000000000000000000000000000000000000000000000000000000000000000000000000000000000000000000000000000000000000	Nucleus inner membrane
Q4W815	Xenopus laevis	epor	Erythropoietin receptor	Non-AH	MGAPSSLLFSTAHWRTVPFLLAFWVLLSTGTAEDPTMTPEFLRHISEKIPEEYQNPHCFTRDLNDFICFWEGERRKNASFSYSEDDQIKWCQLRTEVASNNTWWYICEFPVTDVVLFAGITISAYPCHKCQTAREIYINELVLLNPPLNVTVKEKQDPRGLLISWKPPHFQKNHDINNEIKYQVNYSTPGADMQTVEVEAGNTEIFLTDIVPAAYTVTVRCKADGVSYNGYWSDWTAPITIATIIDLRLLLLLSIAIFVALIAGVGVYIFMRHGMYLKHKVWPQVPTPENNFQGLFTTHKGNFKLWLGQADAYLLWISRHVFQEDPSSTLEVLSELPPAALPQSFNPNPLKDSYVVLDENRMPCSLEWLEAQRHKTVIVGAESMDSRLQTVNKDVVLEDTSKGQIAVKANNRVHSLEGDGSQGEAFREDEYVEAPRMEHERHRVSRENSVSSDGKQSIPSSFEYTELQTCEGLLSPKPRPVPPRMPLKYAYLDMSSSGEHSPPPSPNFYQNSPITNFLAPIYSQS	000000000000000000000000000000000000000000000000000000000000000000000000000000000000000000000000000000000000000000000000000000000000000000000000000000000000000000000000000000000000000000000000000000000000000000000000000000000000000000000000000000000000000000000000000000000000000000000000000000000000000000000000000000000000000000000000000000000000000000000000000000000000000000000000000000000000000000000000000000000000000000000000000000000000000000000000000000000000000000000000000000000000000000000000000000000000000000000	Cell membrane
O42596	Xenopus laevis	adam22	Disintegrin and metalloproteinase domain-containing protein 22	Non-AH	MHINGGPLASWICCVIGSIHLAHASTRPENGGTSGMQRKKENSVLGMEDTVPLRLIFSNEEDNQTTQGLLSTRVRAGSPQHQDQLTHVAQASFQIDAFGSSFILDVELNHDLLSSDYRERHVTQDGKTVEVKGGEHCYYQGQIRGKAKSFVALSTCNGLHGMFCDGNHTYLIEPGEKYNPNEDYQFHSVYKSKVLEFPLDELPSEFWALNDTSVRLSQQTRSQRKKRQTRRYPRNVEDETKYVELMIVNDHLMYKKHRLSVGHTNSYAKSVVNMADLIYKEQLNTRIVLVAMETWATDNKFSISENPLLTLKEFMKYRRDFIKDKSDAVHLFSGSQLRVAAVVLRILVEWCSLLKGGGVNEFGKPDVMAVTLAQSLAHNLGIFSDKKKLLSGECKCEDTWSGCIMGDIGYYLPSKFSVCNIEEYHEFLNNGGGACLFNKPLKLLDPPECGNGFVETGEECDCGTIAECAMEGEECCKKCTLTQDSECSDGLCCSNCKFNPKEMLCREAVNDCDIPETCTGNTSQCPANIHKLDGYSCESMQGLCFGGRCKTRDRQCKYIWGEKVSAADRYCYEKLNIEGTEKGNCGRNKETWIQCNKQDVLCGYLLCTNISNVPRLGELDGDVTSSSIVNQGKLYNCSGGHVKLDEDTDLGYVEDGTPCGTGMMCLEHRCLPIDSFNFSTCLGSTNKICSGHGVCSNEVRCICDRFWTGEDCSSYLHYDHIKPEGDNRDEGVISTNIIIGAIAGTILVLALVLGITAWGYKNYRRERQIPQGDYVKKPGDADSFYSDLPPGVSSNSASSSKKRSAILSHFQISACSIPHYSISQNISLFCRRSNGLSHSWSERIPDTKHVSDVCENGRPRSNSWQGNVTSSRKKLRGKRFRPRSNSTETLSPAKSPSSSTGSIASSRRYPYPMPPLPDEERKASKQSARLWETSI	00000000000000000000000000000000000000000000000000000000000000000000000000000000000000000000000000000000000000000000000000000000000000000000000000000000000000000000000000000000000000000000000000000000000000000000000000000000000000000000000000000000000000000000000000000000000000000000000000000000000000000000000000000000000000000000000000000000000000000000000000000000000000000000000000000000000000000000000000000000000000000000000000000000000000000000000000000000000000000000000000000000000000000000000000000000000000000000000000000000000000000000000000000000000000000000000000000000000000000000000000000000000000000000000000000000000000000000000000000000000000000000000000000000000000000000000000000000000000000000000000000000000000000000000000000000000000000000000000000000000000000000000000000000000000000000000000000000000000000000000000000000000000000000000000000000000000000000000000000000000000000000000000000000000000000000000	Cell membrane
O12947	Xenopus laevis	icmt	Protein-S-isoprenylcysteine O-methyltransferase	Non-AH	MAGARLLQEGRVSIVSFTLGASVISLPLLTSSFTEQTLLAAAPGRIALVFFIAALNGLLLLLYKAQLYQVAIRASFLGFAFGCGLLLSITQSPWKPFGWYVCSLSFFHYSEYLVTAMNNPRSLSIDSFLLNHSLEYTLAALSSWVEFTIETTIYPDLKQITWLSVIGLIMVLFGEVLRKCAMLTAGSNFNHIVQNEKSDSHTLVTSGVYSWFRHPSYVGWFYWSIGTQVLLCNPLCLVGYTLASWRFFSERIEEEEFSLIHFFGENYLEYKKKVPTGLPFIKGVKMEP	000000000000000000000000000000000000000000000000000000000000000000000000000000000000000000000000000000000000000000000000000000000000000000000000000000000000000000000000000000000000000000000000000000000000000000000000000000000000000000000000000000000000000000000000000000000000000000000000	Endoplasmic reticulum membrane
Q6NRQ2	Xenopus laevis	noc4l-a	Nucleolar complex protein 4 homolog A	AH	MAARKTKHACRIQDKRSDAERQDLDTKLAAVLESRGNANAVFDILEHLESKKEEVVQAAIRTASKLFEVMLEKRELYIGDLPAENGTLPDTYSAEDKYKMWMRHRYNSCAACILDLLQHSSFSNQELALCTLMKFIQLEGKFPLENSEWKDSYRFPRELLKFVIDNLLQEEADCTLLITRFQEYLEYDDVRYYTMTVTNDCVSRVQQKNKLVLPPVFQTNVFCLLSSINIPVEESALGNFLVTKNVNNEDWKPSKLKDHKRVFERVWMIFLKHQLSVSLYKKVLLILHESILPHMSKPTLMIDFLTAAYDVGGAISLLALNGLFILIHQHNLEYPDFYKKLYSLLEPSIFHVKYRARFFHLANMFLSSTHLPVYLVAAFAKRLARLALTAPPQVLLMIIPFICNLIRRHPACRVLIHRPSAGDLATDPYIMEEQDPAKSQALESSLWELEVLQQHYHGDVVRAANVISRPLSAQESDISGLLEISSCELYDKEMKKKKFKSVPLEYEPVRGLLGLKSDITAQHFTF	0000000000000000011111100000000000000000000000000000000000000000000000000000000000000000000000000000000000000000000000000000000000000000000000000000000000000000000000000000000000000000000000000000000000000000000000000000000000000000000000000000000000000000000000000000000000000000000000000000000000000000000000000000000000000000000000000000000000000000000000000000000000000000000000000000000000000000000000000000000000000000000000000000000000000000000000000000000000000000000000000000000000000000000000000000000000000000000000	Unknown
Q1AGV6	Xenopus laevis	sdc4-b	Syndecan 4-B	Non-AH	MNRLLLLLALVLSGVAAESIRETETMDPTSMLEYESSGSFTDEVFVDEDDDDDYEDGVDYEIDSESDNDEDYSGSGDDDFDDEDNVEDEDEEETTTLGNQIPEHDFDETKTGRKFDTFNENNEIDNDIRHPAKPKTLEPSNEIPMASIGSSGFFQRTEVIVAIIAGTLVGLVVAVSFIVFLVIRRNQNGDLVKKPIYKKTSTMEV	0000000000000000000000000000000000000000000000000000000000000000000000000000000000000000000000000000000000000000000000000000000000000000000000000000000000000000000000000000000000000000000000000000000000000	Membrane
Q68F62	Xenopus laevis	mpv17l	Mpv17-like protein	AH	MRILIQFTKRHPWLTNVTIYGSLFASADIVQQKLSKSPTEPIDFKQTAKVGLVGFCFHANFNFFWLRFIERTFPGSAPLNVIRKVACDQLMAAPITISAFYTGLSLLDGERDVFKNLKEKFWPTYKTGVMCWTVFQTINFSVIPPFVRTAYIGVCAFLWTTFLCYIRNRDINEVTTRLLHAVPNIRGKMAFPQDQDDNKPADK	11111111111100000000000000000000000000000000000000000000000000000000000000000011111100000000000000000000000000000000000000000000000000000000000000000000000000000000000000000000000000000000000000000000000	Peroxisome membrane
Q7ZYA0	Xenopus laevis	lmbrd2	G-protein coupled receptor-associated protein LMBRD2	AH	MSGVALGIEIVSVFFLALFLLHRYGDFKKQHKLVIVGTLLAWYLCFLIVFIIPLDVSTTIYNRCVARHAVTPAPSNITVLSPTPGIVSNTTAQNHLPSADKLRSSDNSLEECSKPWSYIPRGIMPIFWRVVYWTSQFLTWILMPFMQSYARSGGFSITGKIKTALIENAIYYGTYLLIFGALLIYVAVNPNLHLEWYQLQTIGIAAANTWGLFLLVLLMGYGLVEIPRSQWNGAKKGYLLMKTYFKAAKLMTEKADAEETLEDVMEEVRKVNECIKYNHPLRKCVDTILKKCPAEYQEKMGRNMDDYEDFEEKNISYPSEKTLVKLHKQVIYAVQRHRRTQVQWSILLEQAFHLEDVAKNETSAAKQFVHTFPHQEPESWIMRRLYTPTIEWYWECLLRPWCSRILAVILALFSTVVVWSECTFFSAKPVLSLFAVFIQQAEQTHNYIYVEVVCFLSIFFLSICVYSTVFRIRVFNYYYLASHHQTDAYSLLFSGMLFCRLTPPLCLNFLGLTHMDVSISHQNIEPTAYTSIMGSLRVLPLIADVFYIYYPMLVLILCIATYFSLGTRCLNLLGFQQFMGDNDMTSDLTDEGKELIKREKRKRQRLEDGETRRREWKERYPTNREDTSRNRSVNSDQKEPTYTEMTTNRSSKYTRASNRTERDRIELLQDAEPLDFNADTFNDDPLDSESGRYQPGGRYLSMSQSNSRIFDDV	00000000000000000000000000000000000000000000000000000000000000000000000000000000000000000000000000000000000000000000000000000000000000000000000000000000000001111110000000000000000000000000000000000000000000000000000000000000000000000000000000000000000000000000000000000000000000000000000000000000000000000000000000000000000000000000000000000000000000000000000000000000000000000000000000000000000000000000000000000000000000000000000000000000000000000000000000000000000000000000000000000000000000000000000000000000000000000000000000000000000000000000000000000000000000000000000000000000000000000000000000000000000000000000000000000000000000000000000000000000000000000000000000000000000000000000000000000000000000000	Cell membrane
P49414	Xenopus laevis	sdc2-a	Syndecan-2-A	Non-AH	MRNVWLIVPFALLAALSGETWAQADRDLYIDSTESSGNYPVDDDDYSSGSGSGIPARGDDEDENVVLTTVQTLISSPSSEMPYVETTTLKTQTKMAPETKEPGEVESTNTVLVYGKKDIVQTATHTENLFHRTEVLAAVIAGGGIGFLFAVFLILLLVYRMRKKDEGSYDLGERKPSSAVYQKAPTKEFYA	00000000000000000000000000000000000000000000000000000000000000000000000000000000000000000000000000000000000000000000000000000000000000000000000000000000000000000000000000000000000000000000000	Membrane
Q66IR0	Xenopus laevis	zpld1	Zona pellucida-like domain-containing protein 1	Non-AH	MEPIWLLLLLAIFTVSVSAQFNGYNCDANQHSRFPAERDITVYCGVQTITMKINFCTVLFSGYSESDLSLNGKHGDAHCRGFINNNTFPAVVIFTINLSTLESCENSLVVSTVPGVNAYGIASMVQIGNISGYIDTPDPPTIISYLPGLLYKFSCSYPLEYLVNNTQLASSSAAISVREGNGTFISTLNLLLYNDSTYSQQLLIPSAGLPLKTKIYAAVRATNLDGRWNVLMDYCYTTPSGNPSDDIRYDLFLSCDKDPQTTIFENGKSQMGRFSFEVFRFVKHKNQKMSTVFLHCITKLCRSDDCHYLTPTCHNRDRRDAVIRTTLTPYSLSGNAVVSAGPIITRSDETPANNSQLAHPGNQQFQINSVTSALISGVVILGATSLSFFIIALTLLNRKKQNSLVLCGIRNPVFN	0000000000000000000000000000000000000000000000000000000000000000000000000000000000000000000000000000000000000000000000000000000000000000000000000000000000000000000000000000000000000000000000000000000000000000000000000000000000000000000000000000000000000000000000000000000000000000000000000000000000000000000000000000000000000000000000000000000000000000000000000000000000000000000000000000000000000000000000000000000	Cytoplasmic vesicle membrane
Q91664	Xenopus laevis	vsig1	V-set and immunoglobulin domain-containing protein 1	Non-AH	MSFLLFITLGLSLTALSHCVQVTIQNPIINVTSGQNATLYCTYILNNQNKNNLVIQWNIFQAKSQNQETVFFYQNGQSLSGPSYKNRVTAAMSPGNATITISNMQSQDTGIYTCEVLNLPESSGQGKILLTVLVPPSVPHCSIRGAVETGHFISLLCYSEEGMPRPIYSWNRVENGLLKSTPSQMNQQKGSLIIGNLTDFEEGYYRCTASNNLGNATCELNLHTGGEGGVIAAAVIGGLLAAAIIIAIVWFLVVKRKQKKQLPPTKEMKTGGNQYMAVSGEANEPPKENLGASEPTETIQFHDHAENAANGETEEPTA	000000000000000000000000000000000000000000000000000000000000000000000000000000000000000000000000000000000000000000000000000000000000000000000000000000000000000000000000000000000000000000000000000000000000000000000000000000000000000000000000000000000000000000000000000000000000000000000000000000000000000000000000000000	Membrane
Q6A4L1	Xenopus laevis	slc12a8	Solute carrier family 12 member 8	AH	MGMIEPNRSVLLNGSMNGSENIKDLFHEDAQVSQLQSRPWWKIQLFVWEPVLFGTWDGVFTSCMINIFGVVLFLRTGWLVGNTGVLLGIVLVSFVILVALVTVLSGIGVCERCSIGSGGVYSMVSTVLGGKVGGTIGVLYIFGQCVAGAMYITGFAESISDLLNLENMWVVRGISLAVLVGLLGINLAGVKWIIRLQLLLFLLLAVSTLDFVIGSFTHLDPENGFVGYSEELLRNNTFPDYTPGESFFTVFGVFFPAATGVMVGFNMSGDLQRPSINIPLGSLAAIGTSWFLYVVFVFLLGAICTREFLRYEFMIAEKVSLVGGLFLLGLYISSLASCMGGLYGAPRILQCIAQEKVIPALSFLGRGKGPNKTPVAAIFITGLLTMAFVFIGQVNVLAPIVTINFMLTYSAVDYSYFSVTMSYKMQHSPKKNGRPNSRVMSSTQPLILNKSTSYGSNGTLLEFTKDMNQLFKPNHTEAPESTSSQEKDPKMFKFSKPRKPAKQTLQDSFQLDLHQGPEHGLESRLLVTDLAENESQNSKAEITEDKNQGVDPTESDEPDSEEDVDIQQPTEEQKGDSTVAQKVPEFEIQELSTSFYAKFCNHWVAFLGAILSIVIMFVIQWIYALVNLGVAIILYLYIGRVNPGLNPGAAANFSFFAWIRQGARTLCRKPHPKEQFVVTPSLLSVGMETTQLTEENEDFASRGRYHHSSIITQGQFIDRYN	0000000000000000000000000000000000000000000000000000000000000000000000000000000000000000000000000000000000000000000000000000000000000000000000000000000000000000000000000000000000000000000000000000000000000000000000000000000000000000000000000000000000000000000000000000000000000000000000000000000000000000000000000000000000000000000000000000000000000000000000000000000000000000000000000000000000000000000000000000000000000000000000000000000000000000000000000000000000000000000000000000000000000000000000000000000000000000000000000000000000000000000000000000000000000000000000000000000000000000000000000000000000000000000000000000000000000000000000000000001111111111100000000000000000000000000000000000000000000000000000000	Membrane
Q68F33	Xenopus laevis	ldaf1-a	Lipid droplet assembly factor 1-A	AH	MASAENLYQEKMQELQKQMNKVMQTINNHSKVEAFLNSPFGQYLDQHPFVTLSLLVFISLSAVPVGIFLTLIAGTAIAVCLAVLIIEGIVISVGGIALLCILCGLAVMSLGVAAVLCVSYVAGSSVLNYIHAYRVTVGTRGRSGPISLNHETTTAEKSYRSS	000000111111111111111111000000001111111111111000000000000000000000000000000000000000000000000000000000000000000000000000000000000000000000000000000000000000000000	Unknown
P08478	Xenopus laevis	pam-a	Peptidyl-glycine alpha-amidating monooxygenase A	AH	MASLSSSFLVLFLLFQNSCYCFRSPLSVFKRYEESTRSLSNDCLGTTRPVMSPGSSDYTLDIRMPGVTPTESDTYLCKSYRLPVDDEAYVVDFRPHANMDTAHHMLLFGCNIPSSTDDYWDCSAGTCMDKSSIMYAWAKNAPPTKLPEGVGFRVGGKSGSRYFVLQVHYGNVKAFQDKHKDCTGVTVRVTPEKQPQIAGIYLSMSVDTVIPPGEEAVNSDIACLYNRPTIHPFAYRVHTHQLGQVVSGFRVRHGKWSLIGRQSPQLPQAFYPVEHPVEISPGDIIATRCLFTGKGRTSATYIGGTSNDEMCNLYIMYYMDAAHATSYMTCVQTGEPKLFQNIPEIANVPIPVSPDMMMMMGHGHHHTEAEPEKNTGLQQPKREEEEVLDQDVHLEEDTDWPGVNLKVGQVSGLALDPKNNLAIFHRGDHVWDENSFDRNFVYQQRGIGPIQESTILVVDPSSSKVLKSTGKNLFFLPHGLTIDRDGNYWVTDVALHQVFKLGAGKETPLLVLGRAFQPGSDRKHFCQPTDVAVDPITGNFFVADGYCNSRIMQFSPNGMFIMQWGEETSSNVPRPGQFRIPHSLTMVPDQGQLCVADRENGRIQCFHAETGNFVKQIKHQEFGREVFAVSYAPGGVLYAVNGKPYYGYSAPVQGFMLNFSNGDILDTFIPARKNFDMPHDIAAADDGTVYVGDAHANAVWKFSPSKAEHRSVKKAGIEVEEITETEIFETHIRSRPKTNESVEKQTQEKQQKQKNSAGVSTQEKQNVVQEINAGVPTQEKQNVVQESSAGVPTQEKQSVVQESSAGVSTQEKQSVVQESSAGVSFVLIITLLIIPIAVLIAIAIFIRWRKVRMYGGDIDHKSESSSVGILGKLRGKGSGGLNLGTFFATHKGYSRKGFDRLSTEGSDQEKDDDDGSDSEEEYSAPPIPPAPVSSS	00000000000000000000000000000000000000000000000000000000000000000000000000000000000000000000000000000000000000000000000000000000000000000000000000000000000000000000000000000000000000000000000000000000000000000000000000000000000000000000000000000000000000000000000000000000000000000000000000000000000000000000000000000000000000000000000000000000000000000000000000000000000000000000000000000000000000000000000000000000000000000000000000000000000000000000000000000000000000000000000000000000000000000000000000000000000000000000000000000000000000000000000000000000000000000000000000000000000000000000000000000000000000000000000000000000000000000000000000000000000000000000000000000000000000000000000000000000000000000000000000000000000000000000000000000000000000000000000000000000000000000000000000000000000000000000000000000000000000000000000000000111111100000000000000000000000000000000000000000000000000000000000000000000000000000000000	Cytoplasmic vesicle, secretory vesicle membrane
Q5U4T9	Xenopus laevis	mboat7	Lysophospholipid acyltransferase 7	AH	MSPNELTYLAILLGSAPLGFLFKNGSPQVKQRGSAAVGVALTLITCHIHSLHSAITILGTWLIIKILPRSCHFPTLGWTFTYLLFFRTITYFDIPAPTPFTNAVQLLLTLKLVSLANEVQDFYRAKKQEVTSFSKPSAISTIPSIPSLREMFYYSYCYIGLMTGPFYRYKTYYDWLHQIDPASIPSWKPLVSRLKPAPVFGVLFLIASQYFPLDYVKTDEFYEQAFLYRLFYMVPTFFIFRMRFYVAWIFAECGCISAAFGAYPVSAKSRSGGGPTVEYAPLERNAEGAKVELEYDYETIKNIDCYGADFCVKVKDGMRYWNMSVQWWLAQYIYKNSPVKSLVFGSAWTMLVSAYWHGIHPGYYMSFLTIPLCLAAEGSMEAGLRRHVSDSGKMIFDWVHWFLKMRAYDYMCMGFVLLTFTDTYRYWQSIYFSVHVLAISLFLLGRVLALKSPRRPRNTKEEKAEAKQENRLQE	000000000000000000000000000000000000000000000000000000000000000000000000000000000000000000000000000000000000000000000000000000000000000000000000000000000000000000000000000000000000000000011111110000000000000000000000000000000000000000000000000000000000000000000000000000000000000000000000000000000000000000000000000000000000000000000000000000000000000000000000000000000000000000000000000000000000000000000000000000000000111111111000000000000000000000000000000000000000000000	Endoplasmic reticulum membrane
Q6DFJ3	Xenopus laevis	fundc1-b	FUN14 domain-containing protein 1B	AH	MSKKSTNIFTCSGAQHKWIQVVNIDGNIFSIYVCFFVCFFFYLEPSSDDESYEVLDLTEYARRHHWWNRLFGRNSGPLTEKYSVATQIVIGGVSGWCAGFLFQKVGKLAATAVGGGFLLLQIASHGGYIQIDWKRVEKDVNKAKRKIKKEANKTPEINTVIEKSTDFFKKNIVVSGGFVGGFLIGLAS	00000000000000000000000000000000000000000000000000000000000000000000000000000000000000000000000000000000000000000000000000000000000000000111111111100000000001111111111111000000000000000000	Mitochondrion outer membrane
Q68EU8	Xenopus laevis	emc6	ER membrane protein complex subunit 6	Non-AH	MAGVALKREGPQFISEAAVRGNAAVLDYCRTSVSALSGATAGILGLTSLYGFIFYFLASFLLSLLLVLKSGRKWNKYFKSRKPLFTGGLVGGLFTYVLFWTFLYGMVHVY	00000000000000000000000000000000000000000000000000000000000000000000000000000000000000000000000000000000000000	Endoplasmic reticulum membrane
A9JTJ0	Xenopus laevis	smim15	Small integral membrane protein 15	AH	MIDTLKGWAEYLVEWAAKDPYGFLITVLLALTPLFLASAVLSWKMAKMIEAKERDQKKKQKRQENIAKAKRTKKD	000000000000000000000000000000000000000000000000000000000001111111111100000	Membrane
Q7ZY86	Xenopus laevis	tmem168	Transmembrane protein 168	AH	MCRSLRYCVSHCLYTAMTRLEEANREVNMYSSVRYLGYLAQLSLLVAICMGLYVRWDQTDDSFILVIFILGLVIFAIASILYYYFSMEAASLSLCNLWFGFLLGLLCFIDSSTFQHDLKEEATKYLLVSSIIIKTLSALVERICGCVRHRPTLLTSSEFLELVGFAIASTIMLMQKSLSIILLVAALAMIIIDLRMKSFLSIAILVVFASLTPELFFRSLDIPVNPYALSCFFFCIISNPFLDVYFSGLSVTERWKPYLYRGRFCRRFSVISIGLIELVFFVFAALKLGDLHLWYFVIPGFSIFGIFWLICHIIFLITLWGFNTKLNECHKVYSTHRPDNNSLDRVMASKGMRHFCLISERLVFFSLLATIILGAVSWQSSNGLFISIFLIVLPLESMAHGLFHELGNCLGGTSIGYAVVIPTNFCSPNGQPMLLPPEHVEELNLRSTGMLNSIQRFFASHMIETYGCDYSTSGLNFDTLHSKLKSFLDLRTSDGPRHDTYIIYYTGHSHSTGEWALAGGETLRFETLLEWWREKNGSFCSRLIIVLDTESSQPWVKEVRRVGDQYVAVQGAEMARVVDIEEADPPQLGDFTKEWVEYNCNPDNNINWTEKGRTVKAVYAVSKPWSDYTLHLPTGNDVTKHWMTYFPHITYPLVHLANWCGALNMFWLCKICYKCLKRLKMNWFLPAVLDTGQGFKLVKS	0000000000000000000000000000000000000000000000000000000000000000000000000000000000000000000000000000000000000000000000000000000000000000000000000000000000000000000000000000000000000000000000000000000000000000000000000000000000000000000000000000000000011111111111111111000000000000000000000000000000000000000000000000000000000000000000000000000000000000000000000000000000000000000000000000000000000000000000000000000000000000000000000000000000000000000000000000000000000000000000000000000000000000000000000000000000000000000000000000000000000000000000000000000000000000000000000000000000000000000000000000000000000000000000000000000000000000000000000000000000000000000000000000000000000000000000000000	Membrane
Q0IHA5	Xenopus laevis	mppe1	Metallophosphoesterase 1	AH	MMFKHLVPLRNGFNKERTSRLKARLFFLSTIFGSILLVFFFCEFLVYYLVIVKCSWPEVKGAHKEDSTPVLKVMFLADTHLLGEIRGHWLDKLRREWQMERSYQSALWLLQPDIVFILGDVFDEGKWSIPQAWSSDVARFQKMFRHPPHTQLIVLVGNHDIGFHYDMTVYKLSRFEKTFNFTSGKLVSPKGINHILSSSFVLLNSMALEGDDCHICRAAEDQLRRISIKLNCSRMREHPDFQKKCKNVEKTPVSAPILLQHYPLYRISDSECTGEDSASPEEKKVLFKEKYDVLSQDASEKLLQLLQPRLILSGHTHSACEVLHQGKIPEISVPSFSWRNRNNPSFIMGSITATKYSLAKCFLPTENTIIYIYCTASVLLTGYVLACLWLCICQRIHSGRKQKPI	000000000000000000111111000000000000000000000000000000000000000000000000000000000000000000000000000000000000000000000000000000000000000000000000000000000000000000000000000000000000000000000000000000000000000000000000000000000000000000000000000000000000000000000000000000000000000000000000000000000000000000000000000000000000000000000000000000000000000000000000000000000000000000000000000000000000000000000	Unknown
P79883	Xenopus laevis	cdh4	Cadherin-4	Non-AH	MTGGPGSSPLFLLLLTGALSGARSRALGAYDGNASVSSACTPGFSADGYTALVSPNIMEGQKLLKVKFNGCSSGAQGIWYETNNPDFKVGADGAVYTAREVQIPAKQAKFIVAAWDHETPEKWEAAIQLFVEETPLNQSQYQTGSQSQESEQEQSQSGTLLPWRQHHKGLRRQKRDWVIPPVNVPENSRGPFPQQLVLIRSDKDRDDTIRYSITGVGADQPPMAIFNIDPIFGRMNVTRPLDREERSSYHLRAHAVDINGNKVENPIDLSIYVIDMNDNRPEFSSPIFNGSVDEASKPGTYVMTVTAHDADDINTSNGIVMYRIMDQSPQSPSHDMFVIHSKTGVINTVAAGLDREKVQQYTVVIQATDMEGNLNHGLSNTATAIITVADVNDNPPEFTRKMFIGEVPENHVDVVVANLTVVDRDQPYTSNWNAVFKIISGDPDGHFTIKTDPVTNEGIVTVSKPVDYEMSKVFPLIVMVTNQAPLASGIQMSLQSTAAVTVSVNDVNEAPYFPNRNEPIRKLEGESAGRLLITFSAVDPDHSMQQVLRYSKISDPANWLAINTTNGQVSTTAVLDRESPFVKDDLYQAKFLATDNGNPPASGTGTLLIQLIDINDNAPELLPKDAQICERPNGNGINITAIDVDRKPSADPFVFELPSVPYTIRRNWTIHRINSIYARLSLQIGYLESGMYDVPVIVTDSGNPPLYNTSIIKVKVCPCDNNGDCTTIGAVAAAGLGTGAIISILICIIILLSMVLLFVMWMKRREKERHTKQLLIDPEDDVRDNILKYDEEGGGEEDQDYDLSQLQQPETLDHVLNKVAGVRRVDERPVGAEHQYPIRPVIPHPGDIGDFITEGLRAADNDPTAPPYDSLLVFDYEGSGSTAGSVSSLNSSSSEDQDFDYLNDWGPRFKKLADMYGGADED	0000000000000000000000000000000000000000000000000000000000000000000000000000000000000000000000000000000000000000000000000000000000000000000000000000000000000000000000000000000000000000000000000000000000000000000000000000000000000000000000000000000000000000000000000000000000000000000000000000000000000000000000000000000000000000000000000000000000000000000000000000000000000000000000000000000000000000000000000000000000000000000000000000000000000000000000000000000000000000000000000000000000000000000000000000000000000000000000000000000000000000000000000000000000000000000000000000000000000000000000000000000000000000000000000000000000000000000000000000000000000000000000000000000000000000000000000000000000000000000000000000000000000000000000000000000000000000000000000000000000000000000000000000000000000000000000000000000000000000000000000000000000000000000000000000000000000000000000000000000000000000000000000000000000	Cell membrane
Q66J01	Xenopus laevis	pgap1	GPI inositol-deacylase	AH	MNPLSAVFNSVVLVLLALGVTDVFFSYESSRCSMTYMFEYPQYLQIKLSKKVSRLYPLYELYLYGEGSYAEENKNLTLTGVPVLFLPGNAGSYKQARSFASVALRKAENIGNRYHFNIFTVNFNEELVALYGGSLRRQTRFVHECIKTILSLYKNQTFPPESVAIIGHSMGGLVARALFTLKHFKPDLINVIITQATPHILPVLSTDIYLTDFYTMVNNYWIYNSLKLRNITMLSVAGGYSDYQVRSGLTFLPTSSFHTSALSVVSSAVPITWASTDHLSIVWCRELVLVTARALFDLIDEHTKQINIDPQSRMSVIKHHFVRHPAKHLESRHQITASFTETPKFTLVEDSKWTYTVNKESNESFFLFPLLDKRIAYSHFHCQNTFLYTHSWIFGCNKTVSPKCLQINDLSWETELLPSAKVVNLKLDVYSNLSHFILYIPATNGSKFSVECEFLSEEARTVHVPVTHVLSFGFSSSHAPLNSSGLLYVIQFEDFSKIYQAFNVFIVRNCGQNKESKSSIYKFHVPWSHEDLIGVLSDELPVRISAKLHAEQPQNDNRLVKLFLYASPECLHEVTISTSFSQILGQIVRFHGIYLPVYIVANLLLAYGAQLHSILIQGSCMDLDLSFDVAAKPYKVDPVLIICKYLLNYKWFKNYWDGLMLPQLDAVQLHAYGFWFPLASLFFFIFGTSIAYWSSIGLQAAVRILSSLWIYLKRPSMFPKESKCITYRVYAETLFFAFISWRSCGTFSLLLVFLRYLSKVLILYSSMKNYVSLNAHIVKDTSSKQDSVKTDSDTNINSNQLTHHQPSSLEIKALDDCLKMHFTILHLNLWIVLLGLPSFIYWLKTLRYTIQLDPDPNRVSALVLIFILEILMNSTTSAIKSSVCLKTAAVLQLPLSIIVVAFGTLHLYRISNLIAFSLFLHVVCCFV	000000000000000000000000000000000000000000000000000000000000000000000000000000000000000000000000000000000000000000000000000000000000000000000000000000000000000000000000000000000000000000000000000000000000000000000000000000000000000000000000000000000000000000000000000000000000000000000000000000000000000000000000000000000000000000000000000000000000000000000000000000000000000000000000000000000000000000000000000000000000000000000000000000000000000000000000000000000000000000000000000000000000000000000000000000000000000000000000000000000000000000000000000000000000000000000000000001111110000000000000000000000000000000000000000000000000000000000000000000000000000000000000000000000000000000000000000000000000000000000000000000000000000000000000000000000000000000000000000000000000000000000000000000000000000000000000000000000000000000000000000000000000000000000000000000000000000000000000000000000000000000000000000000000000000	Endoplasmic reticulum membrane
Q0IH73	Xenopus laevis	sdr42e1	Short-chain dehydrogenase/reductase family 42E member 1	AH	MSSSQRAKETVVITGGGGYFGHRLGCTLHEKGVHVILFDIRKPDQELPEGIHFVQGDVRSLSQLEDVVAGASCVFHTASYGMSGKEQLHRQKIEAINVRGTENIIQACINTNVPRLVYTSTFNVIFGGQTIRDGDESLPYLPQDAFVDNYSRTKTVAEMFVLKMNNQELKNNSGFLRTCSLRAAGIYGPGEQRHLPRIISALEKGMFLFVYGDNPLVQFVHVDNLISAHILAAEALTSEKKYIAAGQPYFISDGPPVNNFEFFRPLVEGLGYKFPSLRFPLSLVYFFAFLTEWIHFFISPVCDFQPILTRAEVFKTGVTHYFKIEKATRELGFEPQPFTMQDVAEWFKNHGYGKQDKKIKSNYLIWDIIFILLVTVVLLSWLPSSE	00000000000000000000000000000000000000000000000000000000000000000000000000000000000000000000000000000000000000000000000000000000000000000000000000000000000000000000000000000000000000000000000000000000000000000000000000000000000000000000000000000000000000000000000000000000000000000111111111111111111000000000000000000000000000000000000000000000000000000000000000000000000000000000000000	Membrane
A5D8P8	Xenopus laevis	emc10	ER membrane protein complex subunit 10	Non-AH	MAAGCLGGQRAGPLSGTVLGNRWAWLIALPLLLAAAAAQGSVCRLKTGDGRESESCGTNLELEHSFELDDSIDFKKRGSLFWSGTAEQSISILQKQLTEDERNKLRDIANLNGLYRIRIPRKLGISEEVNEYVTSFVRACSMVESHLSDEITVHTDISGNVIGVSIVTFPGSCNGAEVEDVDLEMFNTTVHIQQPIAAAVPETAAFIERLEMEQAQKAKNPQEQKSFFAKYWMYIIPVVLFLMMSGASDAGNQGGNGGGGGGGGGGR	000000000000000000000000000000000000000000000000000000000000000000000000000000000000000000000000000000000000000000000000000000000000000000000000000000000000000000000000000000000000000000000000000000000000000000000000000000000000000000000000000000000000000000000000000	Endoplasmic reticulum membrane
Q0IHC4	Xenopus laevis	fam168b	Myelin-associated neurite-outgrowth inhibitor	Non-AH	MNPVYSPGSSGVPYANAKGIGYPAGFPMGYAAAAPAYSPNMYAGPNPAFQQELEHPAHVSSGVQMFMFGHAFSVARNGAIPSGYTPGTPYKVSCSPTSGTVPPYSSSPNPYQTAVYPVRSAYPQQNPYAQQGAYYTQPFYAAPPHVIHHTTVVQPNGMPATMYPAPIQSPRGNGVAMGMVAGTTMAMSAGTLLTSHYPSPVAPQVTMPTYRPPGTPTYSYVPPQW	000000000000000000000000000000000000000000000000000000000000000000000000000000000000000000000000000000000000000000000000000000000000000000000000000000000000000000000000000000000000000000000000000000000000000000000000000000000	Unknown
Q6DDK5	Xenopus laevis	ilvbl	2-hydroxyacyl-CoA lyase 2	AH	MFHLIPFVVAFLLVFLTWFLIKKLRKVIIFELDQNSKHFGGELVADVLKAHDVRFLFTLCGGHISPILVAAERQNIRVIDVRHEASAVFAADAVSRLSGTVGVAAVTAGPGLTNTVTAVKNAQMAESPIVLLAGAAAGLLRGRGSLQDIDQLSLFRPLCKWSGRVNCVKDIVPMLCKAFYLARSGTPGPVLVEFPIDTLYPYSLVRQHLRISDNPQSWRQRFTNWYLRFYLFRLFANGFRIQPCLPGQVPTQIPVEIPSIPWPSTKSIDQLVWLLSQAKRPVIVVSSQALLPPVPATQTAEHVKSLRIPVYLTGMARGLLGRHHPCVFRHARRAALRVADLIILAGSVCDFRMDYGRVLNRKAKIVIINRDKKQLYLNSDIFWRPYLAIRGDVGTALKELSISLNDRFPCLSDFRCPTEWVGELLAREHHRDEEIRQSSLTQPAERINPLSVLWQLEHNGLTDQESIIVADGGDFVGSAAYILRPRGPLSWLDPGPFGTLGVGGGFALGAKLCRPQAHVWVVYGDGSAGYSLAEWDTMARHKAPAIGVIGNDACWSQIARDQLGLFGSNVACGLQSTRYDLVGAAYAGADPLNSTLSVEDSGAFLVTEKNLDNLSDYMAHARELSDRGLPSIINCNIAASGFREGSISL	0000000000000000001111111111100000000000000000000000000000000000000000000000000000000000000000000000000000000000000000000000000000000000000000000000000000000000000000000000000000000000000000000000000000000000000000011111111111111111111100000000000000000000000000000000000000000000000000000000000000000000000000000000000000000000000000000000000000000000000000000000000000000000000000000000000000000000000000000000000000000000000000000000000000000000000000000000000000000000000000000000000000000000000000000000000000000000000000000000000000000000000000000000000000000000000000000000000000000000000000000000000000000000000000000000000000000000000000000	Endoplasmic reticulum membrane
Q5XKA2	Xenopus laevis	timm21	Mitochondrial import inner membrane translocase subunit Tim21	AH	MLPRFLWRPVLCSYRALGSPSRSLTVSYRNLSCLALLHKGAFAAPTSRSLFCAERPISTGCTSLQVKDKRVSVQSTSDGAPPQNASHKVKEAGRDFTYFIVVLIGIGVTGGLFYVVFEELFSSSSPSKIYGEALEKCRSHPEVIGAFGEPIKGYGETTRRGRRQHVSHMEFVKDGIKCMRLKFYIEGSEPRKQGTVHIEVKENPASGKYEFQYIFVEIDTYPRRTIIIEDNR	0000000000000000000000000000000000000000000000000000000000000000000000000000000000000111111111000000000000000000000000000000000000000000000000000000000000000000000000000000000000000000000000000000000000000000000000000000000000000000	Mitochondrion membrane
Q6DFJ8	Xenopus laevis	lnpk	Endoplasmic reticulum junction formation protein lunapark	Non-AH	MGALLAKWRAKPSTVEVLEKMEKDIQSLEEFRDKNQKLRKIWVARLFFYSTILYILTSLTVYLWYLPGGMTARLLTTLLFLLFPVLIWFVRTLLILWFSRRTERNNDALELLKAEKKKILEEVMEKETYKAAKIILERFDPDSRKIKELELPVPGPPITPRPGQDLRQRTAAQRNISVSTPVNPGQGSPQVSGLLAATPALQRDTSAPGGPPERSVQPTPQSNILQRRPGSPATAVSGMALHPPGPPLARPILPRERGAMDRVIEYLVGDGPQNRYALICQQCFSHNGMALKEEFEYVAFRCAYCYFLNPARKTRPQAPRLQEISFDRQRQRTDSQGSVNTLQLPAADQLENQQSPEAMEEDSPAQAEEQAIEEQVIEEQVTEEQLIEDQVIEEDSTCSEQQWEEAPDDTEKDNLPAAEVNPSLPAPAANESEESFMETE	00000000000000000000000000000000000000000000000000000000000000000000000000000000000000000000000000000000000000000000000000000000000000000000000000000000000000000000000000000000000000000000000000000000000000000000000000000000000000000000000000000000000000000000000000000000000000000000000000000000000000000000000000000000000000000000000000000000000000000000000000000000000000000000000000000000000000000000000000000000000000000000000000000000	Endoplasmic reticulum membrane
A1L2S8	Xenopus laevis	zfpl1	Zinc finger protein-like 1	AH	MGLCKCPKRKVTNLFCFEHRVNVCEHCLVANHAKCIVQSYLQWLQDSDYNPNCRLCNTLLSSKETARLVCYDLFHWSCLNDLATQQPPNTAPAGYRCPSCQGPVFPPNNLVSPVAATLREKLSTVNWARAGLGLPLIEVAEPVDDTMSHDETDYRDWSVVNSSSDNLSETPETTSQTGYTYNSVAPGAVQQSLNGNMSQDHAVTIRDTGSESVPFNAASSPRKVYDTRENARGQDAVIDFDDDKYRRRPTLNWLARILRNRSGSKSRPASSMQRFLVILIIGVLGFLTLILLMSKLGRASADNDPNLDPLLNPHIHVGKE	00000000000000000000000000000000000000000000000000000000000000000000000000000000000000000000000000000000000000000000000000000000000000000000000000000000000000000000000000000000000000000000000000000000000000000000000000000000000000000000000000000000001111111111000000000000000000000000000000000000000000000000000000000000	Golgi apparatus, cis-Golgi network membrane
Q5XGZ9	Xenopus laevis	mfsd6l-b	Major facilitator superfamily domain-containing protein 6-like protein B	AH	MSSTKQWDISKALAVATLFHFFHNVGKFCLMPFLTLYFRQLGLGASLVGIIIGFKHAVHLLWAPLCSFLAKSHRKRRFFIMASLLLSAGAGGLFAFYPPLDKNIVSLFCNTSMPWKEQLNPPIDISVFVDENISTTYATPTNHQTTNGEFNTFPSSVAEVAIDTTMASSLDMKTTTHQRFTDQFPSSSPLTRNKRLEHQTRKVLGSGKAQKANSSKSSASNSKQRSSLNNQTAPFATHPNVSHRPSIHERKVRDISIDFTDSFLDPKHKIFLIVLAMVIIWEILAAPLEWIADDSLYEYLDFVDATDRHGKLWIWGYLGASMGSIFITFLIDNLNCFVIFDIPRVSFHFFCYGGFLISTFFLSTLYPVHVSKKTEHSNKTVKALGFLGSDGRIVLTALTVFVLGAVGSTIQNFLFWQMQDIGSNELYMGLSIAAGLLSELALYFFRNKLLKTLTFKWMVVLGLLSLGIQFLYYSFLWTPWSVVAIQILNAFSSGVIWWAINSQVVDVASPGTERSLQLTLRWLAYGCGSSAGSFASGFIISRFSLAVLYQACCITLLTWIVIFLLVQPKLPNIKKINYSRLLAADNSDMSDSDEEQDRDWLVTAMKDENSNRKW	00000000000000000000000000000000000000000000000000000000000000000000000000000000000000000000000000000000000000000000000000000000000000000000000000000000000000000000000000000000000000000000000000000000000000000000000000000000000000000000000000000000000000000000000000000000000000000000000000000000000000000000000000000000000000000000000000000000000000000000000000000000000000000000000000000000000000000000000000000000000000000000000000000000000000111111100000000000000000000000000000000000000000000000000000000000000000000000000000000000000000000000000000000000000000000000000000000000000000000000000000000000000000	Membrane
Q63ZZ0	Xenopus laevis	tmem242	Transmembrane protein 242	AH	MGTQKALNEQSLTSETDTGRREEKLFLIKGGIFLGMVATAGMFAGFGTTLSLAKKRSPNWFNKGVAATATLPESGSSLALRALGWGSLYAWCGVGLISFAVWKALGVHSLKDFREKMQTIFPTVSKDPEHQPTSEFSFEDLLKSK	0000000000000000000011111111110000000000000000011111110000000000000000000000000000000000000000000000000000000000000000000000000000000000000000000	Mitochondrion inner membrane
Q2KP58	Xenopus laevis	uqcc3	Ubiquinol-cytochrome-c reductase complex assembly factor 3	AH	METVRRIVKGTLLLGFCTGIGGDLWVLVAPGQERRLEMRMNYPEANPPMLAEAHKRNEMVLKVIEESAKTNENMARRSPWSS	0111111110000000000000000000000000000000000000000000000000000000000000000000000000	Mitochondrion inner membrane
Q3KPV4	Xenopus laevis	tmub1	Transmembrane and ubiquitin-like domain-containing protein 1	Non-AH	MALIEGVGDEVTVLFALVLFFMVLMLAWVSTHTTERAPTHWIRPEPAQGGASSNSQRDFHPGPSQTLTNADPNSETVDSSDSTQSSREFQNAGATPHSEVAFSSSGSTVSTGGSVEYTGAAADSPPDGESHPNFTVSSRDPQAGASSSLRYRGLGDGTTAQSAEEAGTIHLRLKFLNDTERLVTVRLSDTIMYIKRTYFPGQELRVRLIFQGQLLRDDSQTVSSLQLRDGSVLHCHISQHASVPGVGADQANVPLNVGNLLVPLLFLIVMLLWYCQFQYPSLFTGTATACLGGFTLLISAIAFSSYHR	00000000000000000000000000000000000000000000000000000000000000000000000000000000000000000000000000000000000000000000000000000000000000000000000000000000000000000000000000000000000000000000000000000000000000000000000000000000000000000000000000000000000000000000000000000000000000000000000000000000000000000000	Unknown
Q6B457	Xenopus laevis	cdhr1	Cadherin-related family member 1	AH	MKHEWNLCPSIFFSIFHICLSVQTNYGPYFFDNGPGSTNGNMALLSLSEDTPVGAYIYALNGSDPDGDPVTFGLTFEPGSKRYFAVDPDNGNVTLIEELDREKQDEIEVIVSISDGINKVSEKVRVLVTDANDESPGFLNTPYIVTVPEDTPPGSSIFKIEAVDKDTGSGGSITYIIQEMHGSKFTIDRHSGVLRIKAGVSLDFEKSRTHFVSVLAKDGGGKLRGKNQVFTSTTTVTINVEDVQDSPPVFVGTPYYGYVYEDTTMGSEVLTVKAYDGDRGNPNTIYYSIVNGSDGAFTINNATGGITVIKTPDELKKEVYELKIQVSEITPEGDKVAHAFTVATVRVVDLNNHPPTFYGENGPQNRFELTMYEHPPEGEILRGLKITVNDSDQGANAKFNLRLVGPGGIFRVVPQTVLNEAQVTIIVENSAGIDYEKFHLFTFKLLAIEVNTPEKFSSTADITIHLLDINDNVPRFSSEYYIARIPENSPGGSNVVAATATDLDSGLWGEIKYSIYGPGSDPFLIHPSTGIIYTQPWASLDAEVTSKYNFYVKAEDTEGKYSLAEVFVTVLDINDHSPEFSENIQEKTLIIGTPVKIEATDHDAEEPNNIVDYSIMQADPSNVFDIDQSTGEIKLKSYIRSLDIIQNITRNKDCKWSVVVQAKDRGSPSFSTTAVVKIDVTEETLLHKGPMAAFLMQSKDNPMKALGVLAGVMAIMVVITIFISTAMFWRNKKSNRVMPLRRIIKRRKNDHPPRTARTEWLKFKKSNNSADKFTIQEMESGPKNENRNNNYQGIPVPPRAPCPPPPPRLMPKVSKTERSLPTVSGSLTPKIIDQQMNERVPSASAALVSELKQMLEKKNAGSSMSFY	000000000000000000000000000000000000000000000000000000000000000000000000000000000000000000000000000000000000000000000000000000000000000000000000000000000000000000000000000000000000000000000000000000000000000000000000000000000000000000000000000000000000000000000000000000000000000000000000000000000000000000000000000000000000000000000000000000000000000000000000000000000000000000000000000000000000000000000000000000000000000000000000000000000000000000000000000000000000000000000000000000000000000000000000000000000000000000000000000000000000000000000000000000000000000000000000000000000000000000000000000000000000000000000000000000000000000000000000000000000000000000000000000000000000000000000000000000000000000000000000000000000000000000000000000000000000000000000000000000000000000000000000000000000000000000000000000000000000000000000000000000001111111111110000000	Membrane
Q2TAV2	Xenopus laevis	tmem248	Transmembrane protein 248	Non-AH	MILNLHPLENLKSYISSRPPLVIFMVSVSGMAIAFLTLGYFFKMKEIKSPGMTEDWNIFLLRFNNLDLCVSENETLKHFLNETTPPESTVTSGQARSSTQTPQALEDSGPINISVAITLTLDPLKPFGGYSRNITHLSSTIFGHQIGLSGRDSHEEMNITFTLPAAWNSDDCIVHGHCEQVVFTTCMTVTAVTNVFPVTVQPPHCIPETYSNASLWYKIYTTARDSGTKNAQDYNPFWCYKGAIGKVYHALNPKLTVIVPEDDRSLINLHLMDTSYFLFVMVITMFCYAVIRGRPSKLRQSKSEFLPEKVALSDA	000000000000000000000000000000000000000000000000000000000000000000000000000000000000000000000000000000000000000000000000000000000000000000000000000000000000000000000000000000000000000000000000000000000000000000000000000000000000000000000000000000000000000000000000000000000000000000000000000000000000000000000000000	Membrane
Q5M7E0	Xenopus laevis	fam210a	Protein FAM210A	AH	MHLLRTLLLRSNTSNISLLTKCSFRASPLHKWPISLRSGSQISLLPTEQKKWLHSQPKQQDTATKTPVHDLPSGIQHQSEETSPSARSSISTDPSSIAEEDPLQDQSIGLLKRFKKTFRQHGKVLIPVHLVTSSIWFGSFYYAAMQGVNVVPFLEYIGLPDGIVNILKNSQGGNALTAYAMYKIATPARYTVTLGGTSVSVKYLRKYGYLSTPPLVKDYFQDRMEETKELFTEKMEETRDIISGKMEETKDRISEKLQETKDRVAFRKKKNEDME	00000000000000000000000000000000000000000000000000000000000000000000000000000000000000000000000000000000000011111111111000000000000000000000000000000001111111111111110000000000000000000000000000000000000000000000000000000000000000000000000000000000000000000000000000000000000	Unknown
Q6XQ84	Xenopus laevis	pteg	Proximal tubules-expressed gene protein	AH	MFSLQHVLLILISLGQVYSQQVHHNAGRKFPQWLTGLIAMTVFLFLVLVVYVAKMFWDKRSQESINMKDIEEVVANGTSECCEARKENQYISCNMKDLRSSEHIHAYENPIEVNDNVRSTAM	00000000000000000000000000000000000000000000000000001111110000000000000000000000000000000000000000000000000000000000000000	Membrane
Q4V7Q8	Xenopus laevis	tmem220	Transmembrane protein 220	AH	MEGSGTEQKGSPKCSFLTNSLLCHENRQRLWRICNFIMFGFFSLAAYVQINDPDAEMWIVIYMIPAVLILFVSIKPDITGHVIWKLLADLHSAVCAVGAIYLSGCLYFYTSKNILHEEEGRELSGLLIISGWLLLCRKSHQSAIGAIRLIIAISVSTAPFFIWIYIYIDKEMRTSWPQHCKTVI	0000000000000000000000111111111110000000000000000000000000000000000000000000000000000000000000000000000000000000000000000000000000000000000000000000000000000000000000000000000000000000	Membrane
A0A1L8I316	Xenopus laevis	hwa	Protein huluwa	Non-AH	MVTLSPAYLPSDGGTQAASAAPSVEENWVVQPSLTLLVLLLVPCVLLLFFLNCFLLFHRLPAFSLRKRASRRKVGQYPCVRVGHSGQARLEPPYMLSPGVVLREGRLGSDTISQGFEATLALEEGVCGRQNTPQSRGSCCQGGSIPSDQICCSPRPRCATPLPCCAPRRAWNAPAYVKKRLRPKVWKVREDELGSSCELDTRHNHVPPNTPAADNALGVTPKVKFCHTSSTQRKSHVGMVPFTLGGSELLEDPSVIPREDTAEHLDASSSLPGPGLDSDFGVSAGISLHILSSDSDSGSQSWTSGMEWDYYDPCYMRRNRLRRDARHNRHLPMMCSKQYWI	00000000000000000000000000000000000000000000000000000000000000000000000000000000000000000000000000000000000000000000000000000000000000000000000000000000000000000000000000000000000000000000000000000000000000000000000000000000000000000000000000000000000000000000000000000000000000000000000000000000000000000000000000000000000000000000000000000	Cell membrane
Q5XHG6	Xenopus laevis	tspan31-a	Tetraspanin-31-A	Non-AH	MVCGGFTCSKNALCALNVVYMLVGLLLIGVAAWGKGFGIVSSIHIIGGVIAIGVFLLLIAIIGLIGAVSHHQVMLFIYMVVLILVFIFQFIVSCSCLAMNRSQQEYFLNTTWRRMSNETRLNLEETLECCGFLNTTEARELFNKDVALCSHVCPDPHKCLSCGDKMLNHADEALKILGGVGLFFSFTEILGVWLAFRFRNQKDPRANPSAFL	00000000000000000000000000000000000000000000000000000000000000000000000000000000000000000000000000000000000000000000000000000000000000000000000000000000000000000000000000000000000000000000000000000000000000000000	Membrane
Q91827	Xenopus laevis	Unknown	Apoptosis regulator R1	Non-AH	LNPKKKENNGVKNGDREKQHETGNTIFRGSPDKYLTEQGWMAQSDLGSRALVEDLVRYKLCQRSLVPEPSGAASCALHSAMRAAGDEFEERFRQAFSEISTQIHVTPGTAYARFAEVAGSLFQGGVNWGRIVAFFVFGAALCAESVNKEMSPLLPRIQDWMVTYLETNLRDWIQSNGGWNGFLTLYGDGAIEEARRQREGNWASLKTVLTGAVALGALMTVGALFASK	000000000000000000000000000000000000000000000000000000000000000000000000000000000000000000000000000000000000000000000000000000000000000000000000000000000000000000000000000000000000000000000000000000000000000000000000000000000000	Membrane
A0JMY5	Xenopus laevis	nfxl1	NF-X1-type zinc finger protein NFXL1	Non-AH	MDAPWRQAGRGRARGRATSASGGSSQAPGPVSASNRNASYPRGVPTDGNGVQRPGTGWGNSTYASASKPVTTENVKRETNEENSKKKFEEIQKANQAAVKKLAEDHYSSSDDEDGDEDADGKQKKILALTFTSYTSQTDGDLSELARTQQYVNEAFQAGAVTCLICIASVKRNQAVWSCSGCFCIFHMPCIQKWAKDSVFLVSSPLTDDDFEKKDYPWPCPKCRYEYKRSETPCRYYCYCGKVEDPPLDPWLVPHSCGQVCEREFKPTCGHKCLLLCHPGPCPPCPKMVTITCFCQKAKPVPRRCSAKEWSCQQPCRKTLMCKQHKCENPCHKGDCLPCPRVSKQKCLCGRNVAQRPCASPTWQCEQVCGKTLPCGNHTCEKICHAGPCGQCPRSGNRLCPCAKSKYTLPCTEDVPTCGDSCDKLLECALHKCSQRCHRGPCETCRQEVEKQCRCGKHTKRMPCHKPYLCETKCAKVRDCQRHQCKRKCCSGNCPGCDQQCGRSLGCRNHKCPSVCHRGSCYPCPETIDVKCNCSKTVLKVPCGRERTTKPPKCKEVCSCPSTCHHEARERHRCHFGPCPPCRQTCKKILNRCSHLCPVPCHDEALVKQKGLPQPAGPWEQPSEPTFIQTALPCPPCQVPIPTECLGKHEISPLPCHAAGPFSCKRPCGRPLACGNHTCSRECHKVTDVNGNKERAGVECAACEEECNKPRPPECPHRCNLPCHSDDCPPCVQMIRTKCHCKISNLFIECTKLSMADAKEKNNLTSCKNQCPKELPCGHRCKEICHQGNCSLNCIQKVKLRCPCRRIKKEMPCNSVREGHISLECDSVCLDVRKKAAEMKAEEENAAVEQERRRQQAELEAFENRLKGKRRKNKRKDEVEVQQTAWQKYKKYIMMPVCGIALAVFTLYYTQVDV	00000000000000000000000000000000000000000000000000000000000000000000000000000000000000000000000000000000000000000000000000000000000000000000000000000000000000000000000000000000000000000000000000000000000000000000000000000000000000000000000000000000000000000000000000000000000000000000000000000000000000000000000000000000000000000000000000000000000000000000000000000000000000000000000000000000000000000000000000000000000000000000000000000000000000000000000000000000000000000000000000000000000000000000000000000000000000000000000000000000000000000000000000000000000000000000000000000000000000000000000000000000000000000000000000000000000000000000000000000000000000000000000000000000000000000000000000000000000000000000000000000000000000000000000000000000000000000000000000000000000000000000000000000000000000000000000000000000000000000000000000000000000000000000000000000000000000000000000000000000000000000000000000	Membrane
Q6NTT6	Xenopus laevis	mul1	Mitochondrial ubiquitin ligase activator of nfkb 1	AH	MENGGRPSVGQVILLTTSSAITALFYSIYRHKYRSVQTLKEAKKFCLTDDLPAVLSDLPGKCVPYAVIEGAVTSVKEVLNSQYVENCKGVIQRLSLKEHKMVWNRTTHLWNDHEKIIHQRSNTVPFDLAPENPGESGVSVRVLRPLEAVDLGLETIYEKFHPAVQSFSNILGHYMTGERPKGVQETEEMLKIGATITGVGELVLDNKTIKLQPPKDGMLFYLSSMDYEGLLEKQEVQMRWWRILSIVFGVASCITLFFILRRKYRHYKEKQHLKNLQREFEESRARQRVQQEPQNKEEVQNPCSICLSTEKSCVFLECGHVCSCISCYQALPSPKKCPICRNFIDRIVPLYNS	00000000000000000000000000000000000000000000000000000000000000000000000000000000000000000000000000000000000000000000000000000000000000000000000000000000000000000000000000000000000000000000000000000000000000000000000000000000000000000111111110000000000000000001111110000000000000000000000000000000000000000000000000000000000000000000000000000000000000000	Mitochondrion outer membrane
Q4KL91	Xenopus laevis	slc36a4	Proton-coupled amino acid transporter 4	AH	MDATELGVSGEGEEIDMEVMRPLIESEDRFEGTYGEKKHLQRYLNSDNKKDEEVMKPLIENEDDSDGTCDEHQYLQRHPDLDNKDGLTFFQTLIHLLKGNIGTGLLGLPLAMKNAGVLLGPISLLFFGIISIHCMNILVRCSHFLCQRYKKANLGYSDTVGLALEVGPGVLQRHASFGRNLVDWFLVVTQLGFCSVYFVFLAENIKQVFEVFLETKLQQSEIGIWSLDLRIYMFSFLPLIIPLVFIRDLKNLSLLSFFANVSMAISLLIVYQYVIRNLSDPRTLPLGTSWKTYPLFFGTAIFAFEGIGVVLPLENRMRDKKDFSKALNIGMAIVTTLYISLATLGYFCFGDQIKGSITLNLPQDSWLYQLVKILYSFGIYVTYAIQYYVPAEIILPAVTSRVQKTRKLLCEFTMRFFLVCLTCAVAVLIPRLDLVISFVGAVSSSTLALILPPLVEIITYHKENLSPWVIMKDVGIAVIGFVGFIAGTYVTIEEMIYPISYVPPNVSHSDFGVLNNTVLEGH	000000000000000000000000000000000000000000000000000000000000000000000000000000000000000000000000000000000000000000000000000000000000000000000000000000000000000000000111111111111110000000000000000000000000000000000000000000000000000000000000000000000000000000000000000000000000000000000000000000000000000000000000000000000000000000000000000000000000000000000000000000000000000000000000000000000000000000000000000000000000000000000000000000000000000000000000000000000000000000000000000000000000000000000000000000000000000000	Membrane
Q6AZI2	Xenopus laevis	ccdc47	PAT complex subunit CCDC47	AH	MILFTRLLAVSLLLVSGAFAKFQEFDDSDDVAEYDDNDFAEFEDAADEAPTLRPPSQQVPEKEDEIEDDDEEEEEATVELEGQEEFEEDTEGQEGDADAEPYDDEEFENYDDRLDTGTPNKNNDPITIVDVPAHLQNSWESYYMEILMVTGLLAYIMNYIIGKNKNSRLAQAWFNSHRELLESNFSLVGDDGMNKDAVSTGMLNQENDHIYNMWCSGRLCCEGMLIQLKFIKRQDLLNVLSRMMRPVCDQVQIKVTMNDEDMDTYVFSVGTRKTLIRLQKEMQDLSEFCGDKPKSAAKMGLPESMAVLAEMGEVTDGIMDTKMVHYLTNYSDKIESIHFSDQFSGPKIMQEEGQPLKLPETKKTLLFTFNVPGSGNASVKDMEALLPLMNMVIYSIDKVKKFRLNREGKQKADKNRARVEENFLKITHVQRQEAAQTRREEKKRAEKERIMNEEDPEKQRRLEEAAQRREQKKIEKKQMKMKQIKVKAM	000000000000000000000000000000000000000000000000000000000000000000000000000000000000000000000000000000000000000000000000000000000000000000000000000000000000000000001111111111111100000000000000000000000000000000000000000000000000000000000000000000000000000000000000000000000000000000000000000000000000000000000000000000000000000000000000000000000000000000000000000000000000000000000000000000000000000000000000000000000000000000000000000000000000000000000000000000000000000001111111111111100	Unknown
Q2THW8	Canis lupus familiaris	ZDHHC8	Palmitoyltransferase ZDHHC8	Non-AH	MPRSPGTRLKPAKYIPVATAAALLVGSSTLFFVFTCPWLTRAVSPAVPVYNGIIFLFVLANFSMATFMDPGVFPRADEDEDKEDDFRAPLYKNVDVRGIQVRMKWCATCHFYRPPRCSHCSVCDNCVEDFDHHCPWVNNCIGRRNYRYFFLFLLSLSAHMVGVVAFGLVYVLNHAEGLGAAHTTITMAVMCVAGLFFIPVIGLTGFHVVLVTRGRTTNEHVTGKFRGGVNPFTRGCYGNVEHVLCSPLAPRYVVEPPRLPLAARLKPPFLRPELLERAAPLKVKLSDNGLKAGLGRSKSKGSLDRLDEKPLDLGPPLPPKAEAGTFGGDLQTPRPSSAESALSAQRTSPPTPAMYKFRPAFPSGPKAPFCGPGEQVPGPDSLTLGEDSIHSLDFASEPSLDLPDYTPGGLHAAYPPSPPLSAADTFSGALRSLSLKAAGRRGGDHVALQPLRSEGGPPTPHRGIFAPHALPNRNGSLSYDSLLNPGSPGGHTCPAHPSAGVASYRSPYLHPGAVGEPPRPPPRSFSPVLGPRPREPSPVRYDNLSRTIMASIQERKDREERERLLRSQADSLFGDSGVYDAPSSYSLQQASALADGARGPALRYGSRDDLVAGPGFGGARNPALQTSVSSLSSAVSRAPRTSSSSLQADLANNNAPGPRPGSGSHRSPVRQGPPSPPSTPRSPSYAGPKAVAFIHTDLPESPPSLAVQRDHPQLKTPPSKLNGQSPGLARLGPAAGPPGPSASPARHTLVKKVSGVGGTTYEISV	000000000000000000000000000000000000000000000000000000000000000000000000000000000000000000000000000000000000000000000000000000000000000000000000000000000000000000000000000000000000000000000000000000000000000000000000000000000000000000000000000000000000000000000000000000000000000000000000000000000000000000000000000000000000000000000000000000000000000000000000000000000000000000000000000000000000000000000000000000000000000000000000000000000000000000000000000000000000000000000000000000000000000000000000000000000000000000000000000000000000000000000000000000000000000000000000000000000000000000000000000000000000000000000000000000000000000000000000000000000000000000000000000000000000000000000000000000000000000000000000000000000000000000000000000000000000000000000	Unknown
F1PCT7	Canis lupus familiaris	RPN2	Dolichyl-diphosphooligosaccharide--protein glycosyltransferase subunit 2	AH	MASPGASTVFLLALTILAGTQALTPTHYLTKPDVERLRASLDRPFTSLESAFYSIVGLSSLGVQVPDVKKACAFIKSNLDPGNVDSLFYAAQSSQALSGCEISISNETKDLLLAAVSEDSSVTQIYHAVAALSGFGLPLASQEALSALTARLSKEETVLATVQALQTASHLSQQADLRSIVEEIEDLVARLDELGGVYLQFEEGLETTALFVAATYKLMDHVGTEPSIKEDQVIQLMNAIFSKKNFESLSEAFSVASAAAALSQNRYHVPVVVVPEGTPSDTHEQAILRLQVTNVLSQPLTQATVKLEHAKSVASRATVLQKTSFTPVGDVFELNFMNVKFSSGYYDFSVKVEGDNRYIANSVELRVKISTEVGITNVDLSTVDKDQSIAPKTTRVTYPAKAKGTFIADSHQNFALFFQLVDVNTGAELTPHQTFVRLHNQKTGQEVVFVAEPDSKNVYKFELDTSERKIEFDSASGTYTLYLIIGDATLKNPILWNVADVVIKFPEEDAPSTVLSKNLFTPKQEIQHLFREPEKRPPTVVSNTFTALILSPLLLLFALWIRIGANVSNFTFAPSTIIFHLGHAAMLGLMYVYWTQLNMFQTLKYLAILGSVTFLAGNRMLAQQAIKRTAH	0000000000000000000000000000000000000000000000000000000000000000000000000000000000000000000000000000000000000000000000000000000000000000000000111111111100000000000000000000000000000000000000000000000000000000000000000000000000000000000000000000000000000000000000000000000000000000000000000000000000000000000000000000000000000000000000000000000000000000000000000000000000000000000000000000000000000000000000000000000000000000000000000000000000000000000000000000000000000000000000000000000000000000000000000000000000000000000000000000000000000000000000000000000000000000000000000000000000000000000000000000000000000000000000000000000	Unknown
Q5JZQ7	Canis lupus familiaris	CLN8	Protein CLN8	AH	MTPMSDGGTSESIFDLDYTSWKIRSTLAVAGFVFYLGVFVVCHQLSSSLNATYRSLVAREKVFWNLAATRAVFGVQSTAAGLWALLVDPVLHADKARGQQNWCWFHIATATGFFFFENVAVHLSNVLFRTFDLFLAIHHLFAFLGFLGSVVNLGAGHYLAMSTLLLEASTPFTCISWMLLKAGWSESLFWKLNQWLMIHMFHCRMVLTYHMWWVCFWHWDGLVSSLYLPHLALFLVGLGLLTLVINPYWTHKKTQQLLNPVDWNFAQPAPRSSRPAGANGQVPQKKGQ	000000000000000000000000000000000000000000000000000000000000000000000000000000000000000000000000000000000000000000000000000000000000000000000000000000000000000000000000000000000000000000000000000000000000000000000000000000000000000000000000000000000000111111110000000000000000000000000000	Unknown
P0CAN6	Canis lupus familiaris	CD79A	B-cell antigen receptor complex-associated protein alpha chain	Non-AH	MPGGPGLLQALCATTFLLFLISAGGLGPGSQALWVDGGPPSMTVSLGETARLQCLHNRSRLSSKLNITWWRVLQGNATWPDIFLSYGKGPNGELTIDTVNKSHMGMYRCQVEEKDLNQKILSSQQSCGTYLRVRERLPRPFLDMGEGTKNNIITAEGIILLFCAVVPGTLLLFRKRWQNMKFGVDAQDDYEDENLYEGLNLDDCSMYEDISRGLQGTYQDVGSLHIGDGDVQLEKP	00000000000000000000000000000000000000000000000000000000000000000000000000000000000000000000000000000000000000000000000000000000000000000000000000000000000000000000000000000000000000000000000000000000000000000000000000000000000000000000	Cell membrane
P33705	Canis lupus familiaris	CD4	T-cell surface glycoprotein CD4	Non-AH	MNQEAAFRHLLLMLQLVMLPAVTPVREVVLGKAGDAVELPCQTSQKKNIHFNWRDSSMVQILGNQGSFWTVGSSRLKHRVESKKNLWDQGSFPLVIKDLEVADSGIYFCDTDKRQEVELLVFNLTAKWDSGSSSGSSNIRLLQGQQLTLTLENPSGSSPSVQWKGPGNKSKHGGQNLSLSWPELQDGGTWTCIISQSQKTVEFNINVLVLAFQKVSNTFYAREGDQVEFSFPLSFEDENLVGELRWQAQGASSSLLWISFTLENRKLSMKEAHAPLKLQMKESLPLRFTLPQVLSRYAGSGILTLNLAKGTLYQEVNLVVMRANSSQNNLTCEVLGPTSPELTLSLNLKEQAAKVSKQQKLVWVVDPEGGTWQCLLSDKDKVLLASSLNVSSPVVIKSWPKFLAITLGGILGLLLLIGLCVFCCVKCWRRRRQAERMSQIKRLLSEKKTCQCSHRIQKTCSLI	0000000000000000000000000000000000000000000000000000000000000000000000000000000000000000000000000000000000000000000000000000000000000000000000000000000000000000000000000000000000000000000000000000000000000000000000000000000000000000000000000000000000000000000000000000000000000000000000000000000000000000000000000000000000000000000000000000000000000000000000000000000000000000000000000000000000000000000000000000000000000000000000000000000000000000000000000000000	Cell membrane
Q5W7P8	Canis lupus familiaris	THBD	Thrombomodulin	Non-AH	MLRVLLLGVLAPAGLGLPTPAQPQPRSSQCMEHDCFQLFRGPATFLAASQTCEGLGGHLMTVRSSVAADVISLLLSGDGGDGPRLWIGLQLRRGCSDPGQGGPLRGFQWVTGDNRTSYSRWARPHVGPAGPPCAPLCVAVSDAAAPAPGEPAWEEQRCAAEADGFLCEFHFAASCRPLLVDARAAAAAGVSVTYSTPFGARGADFQALPAGSSAAVAPFGVQLACAAPRGEAEARWGREAPGAWDCSVENGGCQRACSASAGAPRCLCPADTYLQADGRSCATFAEHSCHKLCEHFCIPNASVPGSYLCMCETGYQLAADQHRCEDVDDCIQVPSLCPQLCVNTRGAFECHCYPGYELVDNECVEPVDPCFGSKCEYQCQPVSQTDYRCICAEGFAPVPHDPHRCQMFCNQTACPADCDPNSPTSCQCPEGYILDDGFMCTDIDECENGECPEACRNLPGTYECICGPDSPLAGQVATDCGRIISDPDGDSDSGSGEPPVTPTPGVTPSPSPVGPVHSGVLIGISIASLSLVVALLALLCHLRKKQGAPRAELEYKCGAPAKEVVLQHVRTEQMPQKL	00000000000000000000000000000000000000000000000000000000000000000000000000000000000000000000000000000000000000000000000000000000000000000000000000000000000000000000000000000000000000000000000000000000000000000000000000000000000000000000000000000000000000000000000000000000000000000000000000000000000000000000000000000000000000000000000000000000000000000000000000000000000000000000000000000000000000000000000000000000000000000000000000000000000000000000000000000000000000000000000000000000000000000000000000000000000000000000000000000000000000000000000000000000000000000000000000	Membrane
E2RG47	Canis lupus familiaris	STT3B	Dolichyl-diphosphooligosaccharide--protein glycosyltransferase subunit STT3B	AH	MAEPSAPESKHKSSLNSSPWSGLMALGNSRHGHHGPGAQCAHKAAGGVAPPKPAPAGLSGGLSQPAGWQSLLSFTILFLAWLAGFSSRLFAVIRFESIIHEFDPWFNYRSTHHLASHGFYEFLNWFDERAWYPLGRIVGGTVYPGLMITAGLIHWILNTLNITVHIRDVCVFLAPTFSGLTSISTFLLTRELWNQGAGLLAACFIAIVPGYISRSVAGSFDNEGIAIFALQFTYYLWVKSVKTGSVFWTMCCCLSYFYMVSAWGGYVFIINLIPLHVFVLLLMQRYSKRVYIAYSTFYIVGLILSMQIPFVGFQPIRTSEHMAAAGVFALLQAYAFLQYLRDRLTKQEFQTLFFLGVSLAAGAVFLSVIYLTYTGYIAPWSGRFYSLWDTGYAKIHIPIIASVSEHQPTTWVSFFFDLHILVCTFPAGLWFCIKNINDERVFVALYAISAVYFAGVMVRLMLTLTPVVCMLSAIAFSNVFEHYLGDDMKRENPPVEDSSDEDDKRNPGNLYDKAGKVRKHVTEQEKTEEGLGPNIKSIVTMLMLMLLMMFAVHCTWVTSNAYSSPSVVLASYNHDGTRNILDDFREAYFWLRQNTDEHARVMSWWDYGYQIAGMANRTTLVDNNTWNNSHIALVGKAMSSNESAAYKIMRSLDVDYVLVIFGGVIGYSGDDINKFLWMVRIAEGEHPKDIRESDYFTPQGEFRVDKAGSPTLLNCLMYKMSYYRFGEMQLDFRTPPGFDRTRNAEIGNKDIKFKHLEEAFTSEHWLVRIYKVKAPDNRETLDHKPRVTNIFPKQKYLSKKTTKRKRGYIKNKLVFKKGKKISKKTV	0000000000000000000000000000000000000000000000000000000000000000011111100000000000000000000000000000000000000000000000000000000000000000000000000000000000000000000000000000000000000000000000000000000000000000000000000000000000000000000000000000000000000000000000000000000000000000000000000000000000000000000000000000000000000000000000000000000000000000000000000000000000000000000000000000000000000000000000000000000000000000000000000000000000000000000000000000000000000000000000000000000000000000000000000000000000000000000000000000000000000000000000000000000000000000000000000000000000000000000000000000000000000000000000000000000000000000000000000000000000000000000000000000000000000000000000000000000000000000000000000000000000000000000000000000000000000000000000000000000000000000000000000000000000000000000000000000000000	Unknown
E2R0A5	Canis lupus familiaris	TMEM190	Transmembrane protein 190	Non-AH	MVASGIPALSLFLLMQGSVDGNGIQGFFYPWSCEGDVWDRESCGGQAAIENPNLCLRLRCCYRDGVCYHQRPDETMRRKHMWALGWTCGGLLFLISSICLFWWAKRRDMLHLPGFLKGKCDLSRTVSLLSKDRGTLSDKKTSAGSVPTSLPTEGNADVSGATEGEGTTEGGEETEGGEDED	0000000000000000000000000000000000000000000000000000000000000000000000000000000000000000000000000000000000000000000000000000000000000000000000000000000000000000000000000000000000000	Membrane
Q95LF0	Canis lupus familiaris	IL13RA2	Interleukin-13 receptor subunit alpha-2	Non-AH	MAFIHLDVGFLYTLLVCTAFGSMLSNAEIKVNPPQDFEIVDPGYLGYLSLQWQPPLFPDNFKECTIEYELKYRNIDSENWKTIITKNLHYKDGFDLNKGIEAKINTLLPAQCTNGSEVRSSWAETTYWTSPQGNRETKIQDMDCVYYNWQYLVCSWKPGMGVHFDTNYQLFYWYEGLDHSAECTDYIKVNGKNMGCRFPYLESSDYKDFYICVNGSSESQPIRPSYFIFQLQNIVKPMPPDYLSLTVKNSEEINLKWNMPKGPIPAKCFIYEIEFTEDGTTWVTTTVENEIQITRTSNESQKLCFLVRSKVNIYCSDDGIWSEWSDEQCWKGDIWKETLVFFLIPFAFVSIFVLVITCLLLYKQRALLKTIFHTKKEVFSHQDTFC	00000000000000000000000000000000000000000000000000000000000000000000000000000000000000000000000000000000000000000000000000000000000000000000000000000000000000000000000000000000000000000000000000000000000000000000000000000000000000000000000000000000000000000000000000000000000000000000000000000000000000000000000000000000000000000000000000000000000000000000000000000000000000000000000000	Membrane
Q5TJE8	Canis lupus familiaris	B3GALT4	Beta-1,3-galactosyltransferase 4	AH	MPLSLFRRLLLAALLLVIIWTLFGPSGIGEELLSLSLASLSPAPASPGPPLALPRLLIPNEKACGGPGSPPFLLILVCTAPENLNQRNAIRASWGGLREAQGFRVQILFLLGEPSLWHPTKEPHDIDLVREAAAQGDILQAAFRDSYRNLTLKTLSGLNWADKHCSMARYILKTDDDVFVNVPELVSELIRRGGHWEQWEKGKEPPRAVKAGDKEWEERPILKSQPMPLLYLGRVHWRVHPSRTPGSKHQISEEQWPPTWGPFPPYASGTGYVLSASAVQLILKVASRAPPLPLEDVFVGVSARRGGLTPTHCVKLAGATHYPLDRCCYGKFLLTSHKLDPWKMQEAWKLVGGSDGERTAPFCSWLQEVLGILRCRVIAWLHS	00000000000000000000000000000000000000000000000000000000000000000000000000000000000000000000000000000000000000000000000000000000000000000000000000000000000000000000000000000000000000000000000000000000000000000000000000000000000000000000000000000000000000000000000000000000000000000000000000000000000000000000000000000000000000000000000000000000000000000000000000000000001111111000000	Golgi apparatus membrane
Q52S86	Canis lupus familiaris	PODXL	Podocalyxin	Non-AH	MRPAPPPPLLLLLLLLPPPSLSHDGTIIAATSPTSGQPSTELPGGKGLITTAKTIQNTDLAITGEKVMSATVSKGPLPGSSNSVSMTLAPTQKNTVIAPDQDEKVSTNPTIATSDSKGIPDLNKSILPSATNSMKPDTPVTQTAGPGAQGNPGTTVSHMTSENTEQTTSQPPPQVKPSSITPALTSIITPTSPRQPSANSTTLKPPESSSESPDKSHTASSSLGTKVVPSSSLYGTSPTRTSSVTFWGGPQSSSGTPPVPAPTPRPAATSSSTPGISSVPGTTSLPSETESLESPSSESPSQPPKLRPTGPPSSGSSGPAASLPDEGPRSSSTQRAATAPRAPSVPSPTSAQGDDRIKCESPGRLTDKMLLLNLTRSGLCAGNNSDDKLITLLCRAAKATFNPAQDQCHIRLVPIQDTQAVAIKEITVQTNLLPRDVYELLKDKWDELKEVGVSNMKLGDQGPPEETEDRFSMPLIITIVCMASFLLLVAALYGCCHQRLSQRKDQQRLTEELQTVENGYHDNPTLEVMETSSEMQEKKVVNLNGELGDSWIVPLDNLAKDDLDEEEDTHL	0000000000000000000000000000000000000000000000000000000000000000000000000000000000000000000000000000000000000000000000000000000000000000000000000000000000000000000000000000000000000000000000000000000000000000000000000000000000000000000000000000000000000000000000000000000000000000000000000000000000000000000000000000000000000000000000000000000000000000000000000000000000000000000000000000000000000000000000000000000000000000000000000000000000000000000000000000000000000000000000000000000000000000000000000000000000000000000000000000000000000000000000000000000000000000000	Unknown
O19133	Canis lupus familiaris	G6PC1	Glucose-6-phosphatase catalytic subunit 1	AH	MEKGMDVLHDFGIQSTHYLQVNYQDSQDWFILVSVIADLRNAFYVLFPIWFHLREAVGIKLLWVAVIGDWLNLVFKWILFGQRPYWWVMDTDYYSNTSVPLIKQFPVTCETGPGSPSGHAMGTAGVYYVMVTSTLSIFRGRKRPTYRFRCLNILLWLGFWAVQLNVCLSRIYLAAHFPHQVVAGVLSGIAVAETFRHIQSIYNASLKKYFLITFFLFSFAIGFYLLLKGLGVDLLWTLEKARRWCERPEWVHIDTTPFASLLKNVGTLFGLGVTLNSSMYRESCKGKLSKWFPFRLSCIVVSLILLHLFDSLKPPSQTELIFYTLSFCKSAAVPLASVSLIPYCLARVFDQPDKKSL	000000000000000000000000000000000000000000000000000000000000000000000000000000000000000000000000000000000000000000000000000000000000000000000000000000000000000000000000000000000000000000000000000111111110000000000000000000000000000000000000000000000000000000000000000000000000000000000000000000000000000000000000000000000000000000000000000000011111110000000	Endoplasmic reticulum membrane
Q8HYB7	Canis lupus familiaris	TPO	Thyroid peroxidase	AH	MVGLVPAGSAWGGRALAVLGVTLLVALARGLLPFFLGGRDLLWGQSGEASVLGVVEESRRVVDGAIQHTVRRDLSKRGLPSPSQLLSFSKLPEPTSRAVSRAAEIMEASVQAVRTRVYGKLGRSWPLTDTLPEAVLDTIANASGCRPHMLPPRCPDTCLARKYRLITGACNNRDHPRWGASNTALARWLPPAYEDGISEPRGWNPHVLYSGFPLPPVREVTRQVIRVPNEAVTEDDQYSDLLTVWGQYIDHDVAFTPQSASGAAFGAGADCQLTCENRSPCFPIQLPPDASGPACLPFSRSSAACGTGIQGAFFGNLSSANPRQQMNGLTSFLDASTVYGSSPALEKQLRNWTSAEGLLRVNTRHWDAGRAHLPFMRPPAPLACVPEPGTRGTAGAPCFLAGDSRASEVPTLAALHTLWLREHNRLASALKALNAHWSADTAYQEARKVVGALHQIITLRDYVPKVLGPEAFQQHVGPYEGYDPTMDPTVSNVFSTAAFRLGHATVHPLVRRLDARFQEHPGLPPLGLQDAFFPWRLLKEGGLDPLLRGLLASPAKLPVQEQLMNEELTERLFVLGSSGSLDLASINLQRGRDHGLPGYNAWREFCGLGRLHTRAELRSAVANATLAGRIMDLYGHPDNIDVWLGGLAEPLLPRARTGPLFACLIGRQMKALRDGDRFWWESSGVFTDEQRRELARHSLSRVICDNTGLPSVPADAFQVSRFPQDFEPCENIPGLNLDVWREALPQGDACGLPDSLDNGDVVLCGEAGRRVLVFSCRHGFKLQGPEQVACSPRGGAVRAPVCRDINECEDASHPPCHGSARCRNTKGGFRCECTDPAVLGEDGTTCVDSGRLPKASLVSIALGIVLVVGLAGLTWTLVCRWAHAGRKASLSIAELGGRGAPPPGRGAGQDGASGSLVPPLGPQGRTRAVDPTSSRSHVAQGSPA	00000000000000000000000000000000000000000000000000000000000000000000000000000000000000000000000000000000000000000000000000000000000000000000000000000000000000000000000000000000000000000000000000000000000000000000000000000000000000000000000000000000000000000000000000000000000000000000000000000000000000000000000000000000000000000000000000000000000000000000000000000000000000000000000000000000000000000000000000000000000000000000000000000000000000000000000000000000000000000000000000000000000000000000000000000000000000000000000000000000000000000000000000000000000000000000000000000000000000000000000000000000000000000000000000000000000000000000000000000000000000000000000000000000000000000000000000000000000000000000000000000000000000000000000000000000000000000000000000000000000000000000000000000000000000000000000000000000000000000000000000000000000000000000000000000000000001111110000000000000000000000000000000000000000000000000000000000000	Membrane
Q9GLJ9	Canis lupus familiaris	SCAMPER	Putative protein SCAMPER	Non-AH	MLKVSRVSSEGLISLSITEAPDLKIRDPKIEKLYLPVFYLNAHIYLNALSTLLNSHCGENCFHGYEQLQNATFPVWRNIFIYINRVRNIKRQGGGGGVSGKGEMKQCFLS	00000000000000000000000000000000000000000000000000000000000000000000000000000000000000000000000000000000000000	Unknown
E2RD63	Canis lupus familiaris	PLD6	Mitochondrial cardiolipin hydrolase	AH	MERFRWQVAAVAAVGLALALEALPSVLCWLRAGRRQQQRPPRRQVLFFPSQVTCTEALLQAPGEAPSGPPAGCRCSLPHGESSLSRLLRALLAARASLELCLFAFSSPQLGRAVQLLHQRGVRVRVITDCDYMALNGSQIGLLRKAGIQVRHDQDLGYMHHKFAIVDKKVLITGSLNWTTQAIQNNRENVLIMEDEEYVRLFLEEFERIWEEFNPTKYTFFPQKKTGTSLPPQVSCFGQLVSCHSKCSHHLSQV	00000000000000000000000001111111000000000000000000000000000000000000000000000000000000000000000000000000000000000000000000000000000000000000000000000000000000000000000000000000000000000000000000000000000000000000000000000000000000000000000000000000000000	Unknown
Q5JZQ8	Canis lupus familiaris	CLN6	Ceroid-lipofuscinosis neuronal protein 6 homolog	Non-AH	MEAAARRRQHPGAAGGAGAQPGASFLQARHSSGKADEAVGTAPFHLDLWFYFTLQNWVLDFGRPIAMLVFPLEWFPLNKPSVGDYFHMAYNIITPFLLLKLIERSPRTLPRSVIYVSIITFVMGASIHLVGDSVNHRLLFSGYQHHLSVRENPIIKNLSPETLIDSFELLYYYDEYLGHCMWYVPFFLILFIYFSGCFTPTKAESSMPGAALLLAMPSGLYYWYLVTEGQIFILFIFTFFAMLALVLHQKRKRLFLDSNGLFLFYSFALTLLLVALWVAWLWNDPVLRKKYPGVIYVPEPWAFYTLHVSSRP	000000000000000000000000000000000000000000000000000000000000000000000000000000000000000000000000000000000000000000000000000000000000000000000000000000000000000000000000000000000000000000000000000000000000000000000000000000000000000000000000000000000000000000000000000000000000000000000000000000000000000000000000	Unknown
E2RKN8	Canis lupus familiaris	TMEM258	Transmembrane protein 258	Non-AH	MELEAMSRYTSPVNPAVFPHLTVVLLAIGMFFTAWFFVYEVTSTKYTRDICKELLISLVASLFMGFGVLFLLLWVGIYV	0000000000000000000000000000000000000000000000000000000000000000000000000000000	Unknown
Q28270	Canis lupus familiaris	CD34	Hematopoietic progenitor cell antigen CD34	AH	MLAGRGARAGGGLPRGWTALCLLSLLPFGFTNTETVITPTTVPTSTEIMSAVSENTSKREAITLTPSGTTTLYSVSQDSSGTTATISETTVHVTSTSEITLTPGTMNSSVQSQTSLAITVSFTPTNFSTSSVTLEPSLLPGNGSDPPYNSTSLVTSPTEYYTSLSPTPSRNDTPSTIKGEIKCSGVKEVKLNQGICLELNETSSCEDFKKDNEEKLTQVLCEKEPAEAGAGVCSLLLAQSEVRPHCLLLVLANKTELFSKLQLLRKHQSDLKKLGIRDFTEQDVGSHQSYSRKTLIALVTSGILLAVLGTTGYFLMNRRSWSPTGERLGEDPYYTENGGGQGYSSGPGVSPEAQGKASVNRGPQENGTGQATSRNGHSARQHMVADTEL	00000000000000000000000000000000000000000000000000000000000000000000000000000000000000000000000000000000000000000000000000000000000000000000000000000000000000000000000000000000000000000000000000000000000000000000000000000000000000000000000000000000000000000011111110000000000000000000000000000000000000000000000000000000000000000000000000000000000000000000000000000000000000000000000000000	Membrane
P31637	Canis lupus familiaris	SLC5A3	Sodium/myo-inositol cotransporter	AH	MRAVLETADIAIVALYFILVMCIGFFAMWKSNRSTVSGYFLAGRSMTWVAIGASLFVSNIGSEHFIGLAGSGAASGFAVGAWEFNALLLLQLLGWVFIPIYIRSGVYTMPEYLSKRFGGHRIQVYFAALSLILYIFTKLSVDLYSGALFIQESLGWNLYVSVILLIGMTALLTVTGGLVAVIYTDTLQALLMIVGALTLMIISMMEIGGFEEVKRRYMLASPNVTSILLTYNLSNTNSCNVHPKKDALKMLRNPTDEDVPWPGFVLGQTPASVWYWCADQVIVQRVLAAKNIAHAKGSTLMAGFLKLLPMFIIVVPGMISRILFADDIACINPEHCMQVCGSRAGCSNIAYPRLVMKLVPVGLRGLMMAVMIAALMSDLDSIFNSASTIFTLDVYKLIRRSASSRELMIVGRIFVAFMVVISIAWVPIIVEMQGGQMYLYIQEVADYLTPPVAALFLLAIFWKRCNEQGAFYGGMAGFVLGAVRLTLAFAYRAPECDQPDNRPGFIKDIHYMYVATALFWVTGLITVIVSLLTPPPTKEQIRTTTFWSKKSLVVKESCSPKDEPYKMQEKSILRCSENSEATNHIIPNGKSEDSIKGLQPEDVNLLVTCREEGNPVASLGHSEAETPVDAYSNGQAALMGEKERKKETEDGGRYWKFIDWFCGFKSKSLSKRSLRDLMEEEAVCLQMLEEPPQVKLILNIGLFAVCSLGIFMFVYFSL	0000000000000000000000000000000000000000000000000000000000000000000000000000000000000000000000000000000000000000000000000000000000000000000000000000000000000000000000000000000000000000000000000000000000000000011111111000000000000000000000000000000000000000000000000000000000000000000000000000000000000000000000000000000000000000000000000000000000000000000000000000000000000000000000000000000000000000000000000000000000000000000000000000000000000000000000000000000000000000000000000000000000000000000000000000000000000000000000000000000000000000000000000000000000000000000000000000000000000000000000000000000000000000000000000000000000000000000000000000111111100000000000000000000000000000000000000000000000000000000000	Membrane
Q01685	Canis lupus familiaris	TRAM1	Translocating chain-associated membrane protein 1	AH	MAIRKKSTKSPPVLSHEFILQNHADIVSCVAMVFLLGLMFEITAKASIIFVTLQYNVTLPATEEQATESTSLYYYGIKDLATVFFYMLVAIIIHAIIQEYVLDKINRRMHFSKTKHSKFNESGQLSAFYLFSCIWGTFILISENYISDPTILWRAYPHNLMTFQMKFFYIAQLAYWFHAFPELYFQKTKKEDIPRQLVYIGLYLFHIAGAYLLNLNHLGLVLLVLHYFVEFLFHISRLFYFSDEKYQKGFSLWAVLFVLGRLLTLILSVLTVGFGLARAENQKLDFSAGNFNVLAVRIAVLASICITQAFMMWKFINFQLRRWREHSTFQAPVVKKKPTVTKGRSSRKGTENGVNGTVTSNGADSPRNRKEKSS	00000000000000000000000000000000000000000000000000000000000000000000000000000000000000000000000000001111111000000000000000000000000000000000000000000000000000000000000000000000000000000000000000000000000000000000000000000000000000000000000000000000000000000000000000000000000000000000000000000000000000000000000000011111111110000000000000000000000000000000000000000000000000	Endoplasmic reticulum membrane
Q8WMS0	Canis lupus familiaris	SLC35A2	UDP-galactose translocator	AH	MAAVGSGGSNAAAGPGAVSAGSLEPGTASAAHRRLKYISLAVLVVQNASLILSIRYARTLPGDRFFATTAVVMAEVLKGLTCLLLLFAQKRGNVKHLALFLHEAVLVQYVDTLKLAVPSLIYTLQNNLQYVAISNMPAATFQVTYQLKILTTALFSVLMLNRSLSRLQWASLLLLFTGVAIVQAQQAGGGGPRPLDQNPGAGLAAVVASCLSSGFAGVYFEKILKGSSGSVWLRNLQLGLFGTALGLVGLWWAEGTAVARRGFFFGYTPAVWGVVLNQAFGGLLVAVVVKYADNILKGFATSLSIVLSTVASIRLFGFHVDPLFALGAGLVIGAVYLYSLPRGTAKAIASTSASASASTSGPCTHQQPPGQPPPPKLSSHRADLSTEPFLPKSVLVK	0000000000000000000000000000000000000000000000000000000000000000000000000000000000000000000000111111111111111110000000000000000000000000000000000000000000000000000000000000000000000000000000000000000000000000000000000000000000000000000000000000000000000000000000000000000000000000000000000000000000000000000000000000000000000000000000000000000000000000000000000000000000000000000000000000000000000	Golgi apparatus membrane
P60467	Canis lupus familiaris	SEC61B	Protein transport protein Sec61 subunit beta	AH	MPGPTPSGTNVGSSGRSPSKAVAARAAGSTVRQRKNASCGTRSAGRTTSAGTGGMWRFYTEDSPGLKVGPVPVLVMSLLFIASVFMLHIWGKYTRS	000000000000000000000000000000000000000000000000000000000000000000000000000000000000000000111111	Endoplasmic reticulum membrane
Q8IMZ9	Drosophila melanogaster	wfs1	Wolframin	AH	MATWTQNEPTGVTKRRRWNLEDRASLNKLKHHIAEEGCPQMQYDLAKELLDNSIVEPNLAKGNQSQKAVNWLVSAAHNGHEDAVKLLRQCYNDGSGITAENTDEVRRCLAMTPGERAARKAARELFACLSNGNEHITPKQLERKMRRIYNLQRKRRRRDDDRSSSSSEGEQEPECEPLEDVPTIDLANVERRRLITEAHLVSAASNYSAGQMPSVNDALTLSVPDPRSLDHVPCFYRMIFHPLIFFTLFYHRLLNLIVSIPNVIPLSVRCSVLVAISWWSSRHMLPLVSYYLSLGIMIWATCKMLKTKQQFVDFRIWSGLFLSYGDQNIEADIAEHRFLRNNMKPYLYFFCAFICNLIVYPLVTDAWLPHSELTIISGALTFITMCVSMYASSHQLPDWLVIVSFAVNVLAKYPYEMDEVVSTRWRFLDLRVPTFSSFVIGNGIEFCLNCRTALYLFIPVLLIMMAKRSRWHGVYTFLIPHCVTLSWLQVCIATSQSSTVFGVMRAALGLAGIVLFLPLFGIVALLVPVFVAIDSLGLASEQLRWGSTALACGLVVVLSCILALNRATQKYITMLQLITAITTACLLVLPYMTSSFKDTPRFNAMPRAGLHSLSETNTLPWDRFHALCAQPVHEQPNKIKAQLRCSLLNGMPVIWEGSVTKVEISRVSNFLEDTIANYLPVWLGRMLRCLHGENISQHFKCDPKLDAQCEEWRSVFKTFNAQSGSCTLQRWNRYEYELLVKVGTKRSGRLLGRSTTTDVILRAHHDFGNFTRLLSEGDVVLFYGILHNSRLLADNVQVKLKTIECVECRSRDLGTASIERVVAASPMDARLQDLMRGIKYLLNALLNPLITFK	0000000000000000000000000000000000000000000000000000000000000000000000000000000000000000000000000000000000000000000000000000000000000000000000000000000000000000000000000000000000000000000000000000000000000000000000000000000000000000000000000000000000000000000000000000000000000000000000000000000000000000000000000000000000000000000000000000000000000000000000000000000000000000000000000000000000000000000000000000000000000000000000000000000000000000000000000000000000000000000000000000000000000000000000000000000000000000000000000000000000000000000000000000000000000000000000000000000000000000000000000000000000000000000000000000000000000000000000000000000000000000000000000000011111111111100000000000000000000000000000000000000000000000000000000000000000000000000000000000000000000000000000000000000000000000000000000000000000000011111111111111110000000	Unknown
Q4V5R4	Drosophila melanogaster	polyph	Glutamate transporter polyphemus	AH	MEPKSQDQAPNRDDPDLQTEPLTIAQSITSFYMYNPYEKRSVEVPLTNCDAFISLLKCVIGTGILAMPLAFRCSGFVMGTVMSILLMILLTYSIHLLIADMTECCRRRRVPQVSMPEAVRIAYEEGPKWINCFGRAAGFMTTCVLVFGQFLLCTVYLVFVSKNFKEIGDHYIERYNERYYVLVACLLLLPLFMIRRLKYLVPLNLISNFLLYAGFALIMYYLFNGLPNINDREMVTPPVEWIEFIAIAAFSLTAVGSMLVVEAHMAHPQSYLGLFGVLNLAVLFILLSNMFFGIIGYWRFGDNVHASITLNIPQDEILSQFIKVFIASGIFLSYPLNGFVVITVMFSDYENSEPRGRYRTLIEYVVRLLFLFLTGAVAIGVPNLAALTELEGAFSLSNLNLLCPALIDVFLNYNVGYGRLMWKLIRDILLILIGLIFGIVGCTVALMQLIRDFQLTLNSM	0000000000000000000000000000000000000000000000000000000000000000000000000000000000000000000000000000000000000000000000000000000000000000000000000000000000000000000000000000000000000000000000000000000000000000000000000000000000000000000000000000000000000000000000000000000000000000000000000000000000000000000000000000000000000000000000000000000000000000000000000000000000000000000000000000000000000000000000000000000000011111100000000000000000000000000000000000	Cell membrane
Q9VS60	Drosophila melanogaster	SMSr	Ceramide phosphoethanolamine synthase	AH	MCDGEIGDPVTQPRSEGGGLVTMDQETRTHYLDAATDKHLTNGSPDPEPVDPLLVAQWSIENVTSWATCMEHFSRTLLDCLRQEAIDGEVLLSLTEEDVRDMRYKLGYKLTFGELKKFWIAVLKLQLLVKNSSAESVILGIECHGNGNSVYMPLASTGCGPPSSSTCPCPQAECPSYVSDCDTYLRMGGRYVPPEYFKTAMSLGYSFVVTWITSLTMVIVHERVPDMKRYPPLPDIFLDNVPHIPWAFNMCEITGSLLFTIWVVVLTFHKYRLVLLRRFFALAGTVFLLRCVTMLITSLSVPGTHLQCSQKDFAIDDPNVDMVGALIIRMSRAYRIWSGLGMSIQGVRTCGDYMFSGHTVALTLLNFFITEYTPRNLYFLHTLTWLLNMFGIFFILAAHEHYSIDVFVAFYITSRLFLYYHTLANNRALMQSDSKRTRVWFPMFSYFESSVDGMVPNEYDTLGSLIDGIIEQIFKAKDQLAISVKRCWLDAPLSGNSSAHMFGGESEQCLRNGTASAAFFSPHQSLIGGLGGQRSQTHLNSAQSGSSTPTPATSAPTKSLPTQKKTFRDASVDPFSRTTFAAVQQAENVKDSPMKEKKHL	000000000000000000000000000000000000000000000000000000000000000000000000000000000000000000000000000000000000000000000000000000000000000000000000000000000000000000000000000000000000000000000000000000000000000000000000000000000000000000000000000000000000000000000000000000000000000000000000000000000000000000000000000000000000000000000000000000000000000000000000000000000000000000000000000000000000000000000000000000000000000000000000000000000000000000000000000001111111111111111000000000000000000000000000000000000000000000000000000000000000000000000000000000000000000000000000000000000000000000000000	Endoplasmic reticulum membrane
Q03445	Drosophila melanogaster	GluRIA	Glutamate receptor 1	Non-AH	MHSRLKFLAYLHFICASSIFWPEFSSAQQQQQTVSLTEKIPLGAIFEQGTDDVQSAFKYAMLNHNLNVSSRRFELQAYVDVINTADAFKLSRLICNQFSRGVYSMLGAVSPDSFDTLHSYSNTFQMPFVTPWFPEKVLAPSSGLLDFAISMRPDYHQAIIDTIQYYGWQSIIYLYDSHDGLLRLQQIYQELKPGNETFRVQMVKRIANVTMAIEFLHTLEDLGRFSKKRIVLDCPAEMAKEIIVQHVRDIKLGRRTYHYLLSGLVMDNHWPSDVVEFGAINITGFRIVDSNRRAVRDFHDSRKRLEPSGQSQSQNAGGPNSLPAISAQAALMYDAVFVLVEAFNRILRKKPDQFRSNHLQRRSHGGSSSSSATGTNESSALLDCNTSKGWVTPWEQGEKISRVLRKVEIDGLSGEIRFDEDGRRINYTLHVVEMSVNSTLQQVAEWRDDAGLLPLHSHNYASSSRSASASTGDYDRNHTYIVSSLLEEPYLSLKQYTYGESLVGNDRFEGYCKDLADMLAAQLGIKYEIRLVQDGNYGAENQYAPGGWDGMVGELIRKEADIAISAMTITAERERVIDFSKPFMTLGISIMIKKPVKQTPGVFSFLNPLSQEIWISVILSYVGVSFVLYFVTRFPPYEWRIVRRPQADSTAQQPPGIIGGATLSEPQAHVPPVPPNEFTMLNSFWYSLAAFMQQGCDITPPSIAGRIAAAVWWFFTIILISSYTANLAAFLTVERMVAPIKTPEDLTMQTDVNYGTLLYGSTWEFFRRSQIGLHNKMWEYMNANQHHSVHTYDEGIRRVRQSKGKYALLVESPKNEYVNARPPCDTMKVGRNIDTKGFGVATPIGSPLRKRLNEAVLTLKENGELLRIRNKWWFDKTECNLDQETSTPNELSLSNVAGIYYILIGGLLLAVIVAIMEFFCRNKTPQLKSPGSNGSAGGVPGMLASSTYQRDSLSDAIMHSQAKLAMQASSEYDERLVGVELASNVRYQYSM	0000000000000000000000000000000000000000000000000000000000000000000000000000000000000000000000000000000000000000000000000000000000000000000000000000000000000000000000000000000000000000000000000000000000000000000000000000000000000000000000000000000000000000000000000000000000000000000000000000000000000000000000000000000000000000000000000000000000000000000000000000000000000000000000000000000000000000000000000000000000000000000000000000000000000000000000000000000000000000000000000000000000000000000000000000000000000000000000000000000000000000000000000000000000000000000000000000000000000000000000000000000000000000000000000000000000000000000000000000000000000000000000000000000000000000000000000000000000000000000000000000000000000000000000000000000000000000000000000000000000000000000000000000000000000000000000000000000000000000000000000000000000000000000000000000000000000000000000000000000000000000000000000000000000000000000000000000000000000000000000000000000000000000000000000000000	Unknown
P92029	Drosophila melanogaster	DnaJ-60	DnaJ-like protein 60	AH	MLRLCLPTRAGYVRNFSNDKPRKPETHYEVLNIRNDCSTREVRNAFVQLSKLYHPDVKSNAACPERTARFVQISEAYKTLIKPERRRDYDDSLLWQPSRSDRSPVGETVNPGQAWDVRPNYDPNPGPYYGIRGLKRVSNWQVAVVLMALGFVGALFGFTSVRSSFKLSRQIQDEISAEANSHHAAVVADAQKYGNEEQVRRMVDRMSRSPFNQSSAK	0000000000000000000000000000000000000000000000000000000000000000000000000000000000000000000000000000000000000000000000000000000000000000000000000000000000000000000000000000000000000000000000000000011111111000000000000	Membrane
Q9VU52	Drosophila melanogaster	snky	Protein sneaky	AH	MLSLLTRPFLPIFCFLYGPQSEGSTRIQCLRRFVTFLLGLVLGFLLWKLAALNFTLGRLFVNGATDLYVFIIFVLVTGTIFMLSLPVRAVILLIFVALVGKSGRTYLRAVAFAFIISGPIANLVENAGEVARVFVCTTVLTYNLSKTRFDLMAKPFTNTLKHMRGDVEEIRHTFYELQEVLVDLKYAVENSDIEDEKYGDKNTKPIYERWGRETSRMNVSEIGNGGKELPTPAAVQERFQRNMRNRCKHQLRSGHRACLEVFRNGYRKCTTNFPSMIAKAICWPYRVDIICELDLFGNPDKICDPSAVVPQNFGETYVELLKAEKKLFDNSSQIVVNYEIKDEQFAKSQLKSAERTGQAFKEDFERQKRIFNKVMGILQKILCLFMLRMVYVSINYYVKYLNDVEFDNFYITKYFKHVDQRRKEQRIDAILPLRTYEKSKYIDVDHIFSRTHHESTTVCFNLLQFLLELVTAGLFILIDHLVVELLQIVRKRSKIVYQQDGEHEVRFNISGVGQMARLLRTTMHNFNIHEKVSTSLSNKECLPNAHVLPKKMYYQLILLYLIIIVLIYQSTTFLRMRRVICSFFYYKREKQRILFLYNRILRNRLRSLEFLIHDAEDNLATHRIQQQVNVFLWLRFSCPVAFGWIRHFKFAKRTCMICRGLEDSTFTVCGNCGLPYCDDCAEDLNSVCFQCGVVLTRGAEGSESSVEVYTYRKEK	0000000000000000000000000000000000000000000000000000000000000000000000000000000000000000000000000000000000000000000000000000000000000000000000000000000000000000000000000000000000000000000000000000000000000000000000000000000000000000000000000000000000000111111111111000000000000000000000000000000000000000000000000000000000000000000000000000000000000000000000000000000000000000000000000000000000000000000000000000000000000000000000000000000000000000000000000000000000000000000000000000000000000000000000000000000000000000000000000000000000000000000000000000000000000000000000000000000000000000000000000000000000000000000000000000000000000000000000000000000000000000000000000000000000000000000000000000000000000000000	Unknown
Q9VAJ3	Drosophila melanogaster	ppk19	Pickpocket protein 19	AH	MLLYTKELVIPRPRPGLLRFRNNPRGIKFREKLCNSFAHSNIHGMQHVFGEQHLWQRCLWLAIVLGAVITGFSLYTVLMHRHSEQLLVSLIETTQLPVYHIDFPAVAVCPWNHFNWQRAPSAFIRFLPRHPNAELRETFRQLLASMDIMNFSNFNRIRILTKRNLTGISYLKMTDLMNFMTYRCDELFVADSCVFDETPYDCCKLFVREQTVKGQCLVFNSMISENSRKKHLINQFYPHKLSTAGEDSGLKFTINASYSFMNNIDALTPFGMNLMIKEPRQWSNEMMYHLYPDTENFVAVHPLVTETSPNTYEMSPKKRRCYFDDEKNPTFQNTSLTYNRENCLVVCLHLVVWKTCQCSLPAFLPPIDGVPECGINDAQCLGNNSDIFTYVKMGDQEKYINDSRQGHFCDCPDNCNSRLYEMSLNVRKLDYPKNSTDQLIKAQVYYGQRVMTKIITKLKYTNIDLLANFGGIISLYIGASVMSFIELLFVLGKLMWGFIRDARIKLKEYTK	0000000000000000000000000000000000000000000000000000000000000000000000000000000000000000000000000000000000000000000000000000000000000000000000000000000000000000000000000000000000000000000000000000000000000000000000000000000000000000000000000000000000000000000000000000000000000000000000000000000000000000000000000000000000000000000000000000000000000000000000000000000000000000000000000000000000000000000000000000000000000000000000000000000000000000000000000000000000000000000000000000000000000001111111110000000	Membrane
P48613	Drosophila melanogaster	tipE	Protein tipE	Non-AH	MGDEQDKRTGKEKLLFYTTAFFILLGTFSLFAFLFLVPFVIEPAFTTIFMQFEEVPALCETYDTEIYYGAKNCSWSSCREGCTKDIYTCTQIRVNYRLNLYNFTDEFNFTEYHINLKEAERILPPVKRTDRYERALRSDYEYDNLGGGTGLDIDLGAGRMEQLNFGDADGSNGYLIEDSEDTRGLSASGTLISDERRPFDEISELNEGLMGNRSMYYYVGARLFPNVKGCGYPPMLNCTIWLKRYTKIGMKFPCYYSKVDPSLVISDLDYWQNTLNLVYSMAIPIPSFIISVIYLTYAYFKIYNEDEETAPLDKNAEDMDIDDIDAVDDSDGAVLADNVAGSQIINMDSTTNDSCLEGVLPNGGPGMTASISQGGSVTTPGPYIAQSPAGSQMTPNSEINSFGHQLKVQMADELSRDSLENGAISTSNSVQGNLSKTMTTSISTPPGPTAAV	00000000000000000000000000000000000000000000000000000000000000000000000000000000000000000000000000000000000000000000000000000000000000000000000000000000000000000000000000000000000000000000000000000000000000000000000000000000000000000000000000000000000000000000000000000000000000000000000000000000000000000000000000000000000000000000000000000000000000000000000000000000000000000000000000000000000000000000000000000000000000000000000000000000000000000000	Membrane
Q9VES1	Drosophila melanogaster	Arl6IP1	ADP-ribosylation factor-like protein 6-interacting protein 1	AH	MAASQVDQKRALNKLKHDLEPFRTAIVGAYGVLTWEKQYYAGVVFGVISCLYLVLWYLDLSLITLLSLLGVISILLNYAFPMVSRLIFGGVNWDGDQEAKFEDVCGQVCAVKGSLVVWYEYLFNERKSTVFVIVMSLGLLAMAWIGAIINNLLLMYLATLLILMWPGLQNKDIFKAITQRASKIINEKIQCGKRKLQ	00000111111111110000000000000000000000000000000000000000000000000000000000000000000000000000000000000000000000000000000000000000000000000000000000000000000000000000000000000011111111110000000000000	Membrane
Q9VVV2	Drosophila melanogaster	Unknown	Organic solute transporter alpha-like protein	Non-AH	MNASENYFTMDPTENISQVLDQNRNNTNSLRTHPTVEEYYENMTAFLSLAIFIASLLTILNISIFATTVSRLRRHLDKPLLGPSIMMVGLYPIISVAALVTILVPYSWFICHTVMHVMFMVGGPVFRTLLFRYVGSEQNYVKETAGEAVQLNTPPCCCCCLCLPMVIPTKAKLCISRYMVWQMPFWQGSIMLVMNILYYRDIQLYRQVMFFFIPFIVCSIVLGAWSLQITVRMITKVRGDYQLRKKMFCLQLVVMLCKLQYLVLYDQLDGIKMGGEYPINHTVYKQTIINILILVEMVLVSMMVQSAYRTPVQVQIDEVNKEKEVTRI	0000000000000000000000000000000000000000000000000000000000000000000000000000000000000000000000000000000000000000000000000000000000000000000000000000000000000000000000000000000000000000000000000000000000000000000000000000000000000000000000000000000000000000000000000000000000000000000000000000000000000000000000000000000000000000	Cell membrane
Q95SP2	Drosophila melanogaster	sip3	E3 ubiquitin-protein ligase HRD1	AH	MQLLLSSVCMALTSAVIGFAYYQKQQFYPAVVYITKSNASMGVIYIQFFVIVFMFGKLLSKIFLGTLRAAEFEHLLERFWYALTETCLAFTVFRDDFNPRFVALFTVLLFLKSFHWLAEERVDFMERSPVLGWLFHIRVGSLLTVLGILDYVLLIHAYNSTLVRGPTVQLVFGFEYAILLTVIASTAIKYVLHAAEMRTDTPWENKAVFLLYTELVIGLIKVVLYILFVVIMAKIYALPMFVFRPMFFTIRNFRKALNDVIMSRRAIRNMNTLYPDATPEELRQSDNICIICREDMVNHSKKLPCGHIFHTTCLRSWFQRQQTCPTCRLNILRTPTVNSTAMPRQGDEAVAAAAGNPIPAAAGVQPAGGVPPPAPTAVVDGNQARADVNVAGGQALPPNFADLFGDASGLPNGLPNLAGLQIPPPPVMPMISPFMIPPHFGYLTPLPPPPIPQDLTNFTDEELRAMEGLQRDHIVQRLKLLQNINLMLDSAGIMMSQYQSLSARLQLTAVTPATAVNGSADSSVYDMPSTSATAMAQLETHQVTPTAAASSASPTMPAEKVTIEDLGADADEDDIPSTATEAVSIPNSDADFEENSSELGELRKRRLKFLEERNKSAATNERTTAE	00000000000000000000000000000000000000000000000000000000000000000000000000000000000000000000000000000000000000000000000000000000000000000000000000000000000000000000000000000000000000000000000000000000000000000000000000000000000000000000000000000000011111111111000000000000000000000000000000000000000000000000000000000000000000000000000000000000000000000000000000000000000000000000000000000000000000000000000000000000000000000000000000000000000000000000000000000000000000000000000000000000000000000000000000000000000000000000000000000000000000000000000000000000000000000000000000000000000000000000000000000000000000000000000000	Endoplasmic reticulum membrane
Q9U1M2	Drosophila melanogaster	Unknown	Transmembrane protein 120 homolog	AH	MNIDSLKNEWEELNKEFAELESCNRRYIELLEQLHSHQQICFNEIKHQRYRMNQITTSLRQFKGPVPAEDKEKVDDLHKMTLKRKAQLHEIEQSLPAKSGRYLQIILGDVNVSILNRNDKVRYKDDYEKFKLILNVIGLIMAFFNLIFNYRALELAFIFLLVWYYCTLTIRESILKVNGSRIKGWWRAHHFISTVAAGVLLVWPQGEHWQIFRMQFMYFNVYISIVQYLQFGYQKGLLYRLKALGERHNMDITIEGFHSWMWRGLSFLLPFLFIGYGYQAYNAWTLYKLAYSPPDAPWHVSVMSGLFLLLFVGNMATTLWVVPEKIRERAKERYRLQSMGKSMKLRKEMKNSASDLDLSSGSKLSPTATTTTSIATATQTPAEKKET	111111100000000000000000000000000000000000000000000000000000000000000000000000000000000000000000000000000000000000000000000000000000000000000000000000000000000000000000000000000000000000000000000000000000000000000000000000000000000000000000000000000000000000000000000000000000000000000000000000000000000000000000000000001111111110000000000000000000000000000000000000000000000000000000000	Membrane
Q8IGJ0	Drosophila melanogaster	stmA	Protein EFR3 homolog cmp44E	Non-AH	MALIRCCFEPPELPEFFDSFVQKCTDPSCCCGCCSALRPRYKRLVDNIFPVNPEDGLVKSNMEKLTFYSLSSPDKLDRIGEYLYQKATKDINRKRYKLAEIAMEAMDLLLQACHAQTTLNLFVESFLRMVQKLLEDSNPNLKIMATNSFVKFANINEDTPSYHRRYDFFISKFSSMCHSDAASMRDSLRLAGIKGLQGVIRKTVSDDLVENIWEAEHMEKIVPSLLFNMQFCVNVMFVKKNLLASGDLTPVEDATNVTPPALAEEVLRELVGRASFGHIRSVLKPLLTHLDRHELWVPNTFAIHTFRIVMISIQPQYSYTVVETLMQHLDNNFKSSPKTRTSLAVVLSKIIAIAAGESVGPSALDIINNLLTHLRTSVSTTSEITPEESQYQEALINALGEFANHHPDYQKIEIMLFIMNTVPDLSKKSKGDQMLQNILLKSLLKVGTQYSTVSFEKAFPASFLQPLLKMARAPHNPTRMVVMQILQALLDRHQNEQVLSSVSVKPYPALSQEPPSRSDIIFTHKYGANIMQALIDSMALSDRVDALTSSFNTAALLIVEMSCNETVQEFLLFILGIQQVACTVDTLGNVHKCSLHAISIGLLVLISRVSGINNLLEYAQKIVDARREEASHFLPPLLEPKKLAGKTFNLQLPHLAIDKLALGECLQNAGMDAQRLNTGAPYSLNQTDHPGHRHSWVESVSNQLTQRNSSADLTVYNGDVDSVSSSPGVCKKLLAPEFNFDAMKRALAEPTEAAKREQRERQMQIVRTFREGEFDDLMRRTEPKHDLIQNRLNELFNSLAVERQITQSDTKSSQLQASNEKPIYETNFPELFYY	000000000000000000000000000000000000000000000000000000000000000000000000000000000000000000000000000000000000000000000000000000000000000000000000000000000000000000000000000000000000000000000000000000000000000000000000000000000000000000000000000000000000000000000000000000000000000000000000000000000000000000000000000000000000000000000000000000000000000000000000000000000000000000000000000000000000000000000000000000000000000000000000000000000000000000000000000000000000000000000000000000000000000000000000000000000000000000000000000000000000000000000000000000000000000000000000000000000000000000000000000000000000000000000000000000000000000000000000000000000000000000000000000000000000000000000000000000000000000000000000000000000000000000000000000000000000000000000000000000000000000000000000000000000000000000000000000000000000000000	Membrane
Q9VX39	Drosophila melanogaster	stas	Transmembrane protein 41 homolog	AH	MSYCSGVAISADEGITMRNGRAKALQEHSPDQVATPLLPQVPPQEQQDLNPQQQQQQQQQQQATPQKQAMSADEKKATKKSLVIVAGIFVASLVTMCYVYAIFPELNASEKQHLKIPRDIQDAKMLAKVLDRYKDMYYFEVMFGVVVAYVFLQTFAIPGSLFLSILLGFLYKFPIALFLICFCSALGATLCYTLSNLVGRRLIRHFWPKKTSEWSKHVEEYRDSLFNYMLFLRMTPILPNWFINLASPVIGVPLHIFALGTFCGVAPPSVIAIQAGKTLQKMTSSSEAFSWTSMGILMACACASLLPGLLKNKFKHKKEA	00000000000000000000000000000000000000000000000000000000000000000000000011111111110000000000000000000000000000000000000000000000000000000000000000000000000000000000000000000000000000000000000000001111111111110000000000000000000000000000000000000000000000000000000000000000000000000000000000000000000000000000000000000000	Membrane
Q95SS8	Drosophila melanogaster	Unknown	Transmembrane protein 70 homolog, mitochondrial	AH	MLGLRAMLPKGKHFAVVLGNVSRQITLPHNCRCITSASWTRPQQSQPQNFQQNRWLSVKSTKTESDDALQRIYYGTLAPRMKMVKFFSLSTSLAGLAAQPILLEQGMKIGGTGMAVFLCTVGGFFTFVTPLLLHFITKKYVTELHYNPLTEEYTATTISLLLQKIKTTFRPNDVVVPEVPGMFTSFLVNKRPLFVDPALFDDPEHYVKIMGYDKPIDFKLDLTPNPEKSKTSEEKQ	00000000000000000000000000000000000000000000000000000000000000000000000000000011111100000000000000000000000000000000000000000000000000000000000000000000000000000000000000000000000000000000000000000000000000000000000000000000000000000000	Mitochondrion membrane
Q8MLV1	Drosophila melanogaster	LBR	Lamin-B receptor	AH	MQHSPSTTTDHIHFAARFFDRNSYTMDRRLRRPRRTEDVSSGPLLAQSKQPSLLPVTRRTGSVTAAGATATATATAGPATRTRASPSRNKVVAPPSPDLGPRTRRSSRPRSSVGPLTGSGSGSSLPIKAAIKARTPIPEVSEVSSPIRLSTSNLPMTLTTNTSSGAPNKAFNTSSVNSGNSFSRTTTSSTTTTTERIEIRAEGDGEVDTDSIRKRITERLRRSVSKTISNLAGTPVTNTEEGSRYSRSVSRSVYDDEKSSKRSYSTGEEDIDEEDELEEDQFRSFNVTRKSATPAEISCRQLKAPREFGGWLGAFLFLLLLPTAVYYLTWSCTARNACQFKHLNLGILLDVNYLTRQVFQPRVVGAFAAYQVVVFLLVALLPGRRVHLTRETYKFNCLAVSLTLLIASGVAEYLKYPVVTFVLRHYLRFCIFGLVGAFVAAAWSYWLVDTAKYNVLRQTLTNDYGRTGSFVVDFALGRQLNPKWLGRVDWKQFQYRLSLVTTLIYATCYIYQTLVWPQKPQLGEQEGYLYQAKYYWNNVNYDPATLFSASCLLFYVLDAIIFEHHLSSSFELQHEGYGCLLLLRYAATPYLLTAVTKYFYEQRVPISCWYAPLAVAALLSLGLLVKRFSCAYKYKYRLNSQSPIFANIETIHTYQGSRLLLSGMWGWVRQPNYLGDIVALLALAAPMALRPAWPPVLGLSLIILLLLHRATRANARNQARYHSSWQRYSTQVRSYILPRVY	000000000000000000000000000000000000000000000000000000000000000000000000000000000000000000000000000000000000000000000000000000000000000000000000000000000000000000000000000000000000000000000000000000000000000000000000000000000000000000000000000000000000000000000000000000000000000000000000000000000000000000000000000000000000000000000000000000000000000011111100000000000000000000000000000000000000000000000000000000000000000000000000000000000000000000000000000000000000000000000000000000000000000000000000000000000000000000000000000000000000000000000000000000000000000000000000000000000000000000000000000000000000000000000000000000000000000000000000000000000000000000000000000000000000000000000000000000000000000000000000000000000000000000000	Nucleus inner membrane
Q9V576	Drosophila melanogaster	wun	Putative phosphatidate phosphatase	AH	MPAVKIIMSTETSASETTPLRRSENETPDHKELAQSNSNSRQTTVNSNNNNYSNSVQVRLQEQDRDSDSEQQQHTATITMDTNKRILCRVGLDVLILLCAGFPILLFFLLGEPYKRGFFCDDESLKHPFHDSTVRNWMLYFIGAVIPVGVIFIVEVIISQNKAKQDNGNATSRRYVFMNYELPDWMIECYKKIGIYAFGAVLSQLTTDIAKYSIGRLRPHFIAVCQPQMADGSTCDDAINAGKYIQEFTCKGVGSSARMLKEMRLSFPSGHSSFTFFAMVYLALYLQARMTWRGSKLLRHLLQFLFIMVAWYTALSRVSDYKHHWSDVLAGSLIGSISALVVANYVSDLFQKPNTKPYLARTVQDMNASPAQAITITTN	0000000000000000000000000000000000000000000000000000000000000000000000000000000000111111110000000000000000000000000000000000000000000000000000000000000000000000000000000000000000000000000000000000000000000000000000000000000000000000000000000000000000000000000000000000000000000000000000000000000000000000000000000000000000000000000000000000000000000000000000000000000000000000000	Membrane
Q95YI5	Drosophila melanogaster	frc	UDP-sugar transporter UST74c	AH	MSMSRGGNTTLDLQPLLAESDVGNRELEEKMGGSADRSSLLDGSGSKELSHREREDSALFVKKIGSALFYGLSSFMITVVNKTVLTSYHFPSFLFLSLGQLTASIVVLGMGKRLKLVNFPPLQRNTFAKIFPLPLIFLGNMMFGLGGTKTLSLPMFAALRRFSILMTMLLELKILGLRPSNAVQVSVYAMIGGALLAASDDLSFNMRGYIYVMITNALTASNGVYVKKKLDTSEIGKYGLMYYNSLFMFLPALALNYVTGNLDQALNFEQWNDSVFVVQFLLSCVMGFILSYSTILCTQFNSALTTTIVGCLKNICVTYLGMFIGGDYVFSWLNCIGINISVLASLLYTYVTFRRKRAPDKQDHLPSTRGENV	0000000000000000000000000000000000000000000000000000000111111000000000000000000000000000000000000000000000000000000000000000000000000000000000000000000000000000000000000000000000000000000000000000000000000000000000000000000000000000000000000000000000000000000000000000000000000000000000000000000000000000000000000000000000000000000000000000000000000000000000000000000000000	Golgi apparatus membrane
Q9U4G1	Drosophila melanogaster	bdl	Protein borderless	Non-AH	MPAKRSRTFRQSGSALLALLAIILLMNISCTSAARDHRRQTNLEAKVGSHVVFNCYIDFPFDAPIPYLVHWTKDNKKIFTWYEQETSTSELFNGRLHLVENHPEFGRASVNLTAIRESDQGWYHCQVSFPNRSPSVRNNGTAYHLAVQGGSLIRIPPVNQTIREGQTAFFHCVMKHPENSQASWYKDGVLLQEVQDLVRRFYMGPDGSLSIDPTMMSDLGEYECKVRNSDGELQTAKAFLNIQYKAKVIYAPPEVFLPYGQPAVLDCHFRANPPLKNLRWEKDGLLFDSYNVPGVFYKMNGSLFFAKVDENHAGSYTCTPYNDLGTDGPSPVISVIVLRPPIFSVTPKAIYIQKLGEAAELPCEAIDRDGNNRPSIIWGRKDGQPLPADRFSLSGGNLTITGLVEGDRGIYECSATNEAATITAEAELMIENIAPRAPYNLTANSTETCITIRWQPGYLRPNLEYTVWYRLMEAPEWRTLRVLDKKVMEATVQHLQPGKEYEFMVLSQDKYGDGMFSKQFRFQTLPSPIRADDFDAQQLQHDLGQVTAPAGGLGAPWNLTAISNQQGWLLHWEHPVQGLEGLRLYAVRWWKEPEHFLIGHAETFDNYYQLRHLKEDTLFKVQVLAVGTETQQSVPSHELLIDVPSQRKVRALIIGSSVGVIFLLCALCAFLYVKRSCLRHLFAKDSSASEDEDTAESGDCDSDEQDQRDRDSIKIRQST	00000000000000000000000000000000000000000000000000000000000000000000000000000000000000000000000000000000000000000000000000000000000000000000000000000000000000000000000000000000000000000000000000000000000000000000000000000000000000000000000000000000000000000000000000000000000000000000000000000000000000000000000000000000000000000000000000000000000000000000000000000000000000000000000000000000000000000000000000000000000000000000000000000000000000000000000000000000000000000000000000000000000000000000000000000000000000000000000000000000000000000000000000000000000000000000000000000000000000000000000000000000000000000000000000000000000000000000000000000000000000000000000000000000000000000000000000000000000000000000000	Unknown
O17444	Drosophila melanogaster	VAChT	Vesicular acetylcholine transporter	AH	MASFQIPVINLEVREVKDIVWEKIQEPVNQRRLILVIVSIALLLDNMLYMVIVPIIPDYLREIGSFDDGPTPPPLRDNITGKIIPVHHDHHGQDSATGILFASKAIVQLMVNPFSGGLIDKIGYDLPMMIGLTIMFFSTAVFACGSSYSVLFFARSLQGAGSAFADTAGLAMIADRFTEENERSQALGIALAFISFGCLVAPPFGGALYQFAGKEVPFLILALVCLLDGLMLLLVMKPVKEAMKQSKDVQDQVIPIWRLLMDPYIAVCAGALTMSNVALAFLEPTISLWMEDNMTTDNWKIGMVWLPAFFPHVLGVVITVKMARKYPQHQWLMAAGGLALEGFSCFIIPFCSGYKMLMLPICVICFGIALIDTALLPTLGYLVDVRYVSVYGSIYAIADISYSIAYAVGPIIAGGVVEAIGFTALNFLIAFSNLAYVPVLRKLRNIYDFKPFENEANILMQDPPNKEYQTYVMHDQKPVEGGVKNHLEYGQQYQQEQETNLDDQQYEYQQQQQGYQQGYQQDQGYQPGYQEQGGSYAPQGQPRVANPFQQQQQQQQQQQQQVQSRGPAAPANPFRQGF	00000000000000111111111100000000000000000000000000000000000000000000000000000000000000000000000000000000000000000000000000000000000000000000000000000000000000000000000000000000000000000000000000000000000000000000000000000000000000000000000000000000000000111111110000000000000000000000000000000000000000000000000000000000000000000000000000000000000000000000000000000000000000000000000000000000000000000000000000000000000000000000000000000000000000000000000000000000000000000000000000000000000000000000000000000000000000000000000000000000000000000000000000000000000000000000000000	Membrane
A1ZAI5	Drosophila melanogaster	Unknown	Putative fatty acyl-CoA reductase CG5065	AH	MSHAVANKTETEAAPNSSLKQSAAPQPANSHDAKLLNGTLARTNGLTHAASVATSSSGSYGSSSAAGSNAGSGGPTSSASLSIAAGVASSTALPLPPSSNGLQMPYERFRADDTSYVPIAQFYAGRSVFITGGTGFMGKVLVEKLLRSCPEIRNIYLLIRPKRGQEVSARLTELLNAPLFESLRQEKPKELSKVIPISGDITSEELGISEKDQNLLCRNVSVVFHSAATVKFDEKLKLSVTINMLGTKRLVELCHRMLSLDALIHVSTAYCNCDRTDVSEVIYAPPYNPDDIISLINWLPEDILDQLTPRLIGKRPNTYTFTKALAEHMLLKEAGNLPVAIVRPSIVTASLNEPFAGWVDNFNGPTGLVSALAKGMFRTMMCEKNYVADMVPVDIVINLMIAAAWRTATRKSNNLLIYNCCTGQRNPIIWSEFVKHAMTSVRKHPLEGCLWYPTGDLRMNRPMNTLNCIAKHFLPAYILDGVARIMGKKPFVVNVQNKIAKAVECLEYFATRQWRFKDDNVHALLHTLSPKDREIFVFDVRHINWDKYVERYVLGFREFLFKQRPESLPASRKRMLRLYYLHQLTKLVAVLLTWRFLMSRSKRLNDLWSSFLENALRMARLIPFL	0000000000000000000000000000000000000000000000000000000000000000000000000000000000000000000000000000000000000000000000000000000000000000000000000000000000000000000000000000000000000000000000000000000000000000000000000000000000000000000000000000000000000000000000000000000000000000000000000000000000000000000000000000000000000000000000000000000000000000000000000000000000000000000000000000000000000000000000000000000000000000000000000000000000000000000000000000011111111111000000000000000000000000000000000000000000000000000000000000000000000000000000000000000000000000000000000000000000000000000011111111111111111111111111100	Peroxisome membrane
Q9VSH3	Drosophila melanogaster	BI-1	Bax inhibitor 1	Non-AH	MADTANYINDRFQTFMNGLGDRYEPYVREHLSKVYMVLGSTAAATAMGAMLQMRDFLDLGVLAAVATLVLVLGLHFYKDDGKNYYTRLGMLYAFGFCSGQTLGPLLGYICSINPAIILSALTGTFVTFISLSLSALLAEQGKYLYLGGMLVSVINTMALLSLFNMVFKSYFVQVTQLYVGVFVMAAFIVYDTQNIVEKCRNGNRDVVQHALDLFFDVLSMFRRLLIILTQKEERKQNERRQNKTK	00000000000000000000000000000000000000000000000000000000000000000000000000000000000000000000000000000000000000000000000000000000000000000000000000000000000000000000000000000000000000000000000000000000000000000000000000000000000000000000000000000	Endoplasmic reticulum membrane
Q24322	Drosophila melanogaster	Sema1a	Semaphorin-1A	Non-AH	MLNSHNTNHNNNSASNSNYNKGHKMHLKSATAKATIMKHKLSKFYGYGWMQVFLLLTVLVIGNQSAWQENIRPKLYVELGPEDVLKFVGNESVVDHFKLVTKDGNSLLIGARNTVFNLSIHDLVEQQRLVWTSPEDDTKMCLVKGKDEEACQNYIRIMVVPSPGRLFVCGTNSFRPMCNTYIISDSNYTLEATKNGQAVCPYDPRHNSTSVLADNELYSGTVADFSGSDPIIYREPLQTEQYDSLSLNAPNFVSSFTQGDFVYFFFRETAVEFINCGKAIYSRVARVCKWDKGGPHRFRNRWTSFLKSRLNCSIPGDYPFYFNEIQSASNLVEGQYGSMSSKLIYGVFNTPSNSIPGSAVCAFALQDIADTFEGQFKEQTGINSNWLPVNNAKVPDPRPGSCHNDSRALPDPTLNFIKTHSLMDENVPAFFSQPILVRTSTIYRFTQIAVDAQIKTPGGKTYDVIFVGTDHGKIIKSVNAESADSADKVTSVVIEEIDVLTKSEPIRNLEIVRTMQYDQPKDGSYDDGKLIIVTDSQVVAIQLHRCHNDKITSCSECVALQDPYCAWDKIAGKCRSHGAPRWLEENYFYQNVATGQHAACPSGKINSKDANAGEQKGFRNDMDLLDSRRQSKDQEIIDNIDKNFEDIINAQYTVETLVMAVLAGSIFSLLVGFFTGYFCGRRCHKDEDDNLPYPDTEYEYFEQRQNVNSFPSSCRIQQEPKLLPQVEEVTYAEPVLLPQPPPPNKMHSPKNTLRKPPMHQMHQGPNSETLFQFQPDGYNTQQSYRGRDNFGTLRSHQVMGDNYRRGDGFSTTRSVKKAVNNTNTRNRSLGRARRQPPRHGIVTQHRSNSPQQQQQQSQQPHSSSGSSPVMSNSSSSPAPPSSSPSPQESPKNCSYIYRD	00000000000000000000000000000000000000000000000000000000000000000000000000000000000000000000000000000000000000000000000000000000000000000000000000000000000000000000000000000000000000000000000000000000000000000000000000000000000000000000000000000000000000000000000000000000000000000000000000000000000000000000000000000000000000000000000000000000000000000000000000000000000000000000000000000000000000000000000000000000000000000000000000000000000000000000000000000000000000000000000000000000000000000000000000000000000000000000000000000000000000000000000000000000000000000000000000000000000000000000000000000000000000000000000000000000000000000000000000000000000000000000000000000000000000000000000000000000000000000000000000000000000000000000000000000000000000000000000000000000000000000000000000000000000000000000000000000000000000000000000000000000000000000000000000000000000000000000000000000000000	Cell membrane
Q9VZU2	Drosophila melanogaster	rasp	Protein-cysteine N-palmitoyltransferase Rasp	AH	MSRLPDRSLLTRCEIFVYFGVYIAYIVVGLYKIYGLRDHIVKEAKFQFPEGWSLYPFSQRRRDDSNDELENFGDFIVSFWPFYLLHVAVQGFIRWKRPRLQCLGFIGVCALALSVNLDWSSMVLLVTLIASYYIVSLLSLKFLVWLLSAGWILCINVMQKNVWWTDRVGYTEYVLVIVTMSWSVLRGCSYSLSKIGAKQEDLTRYSLVQYLGYAMYFPCLTYGPIISYQRFAARREDEVQNWLGFVGGVLRSAIWWLVMQCALHYFYIHYMSRDVRMVEMMDSVFWQHSAGYFMGQFFFLYYVVTYGLGIAFAVQDGIPAPNRPRCIGRIHFYSDMWKYFDEGLYEFLFQNIYAELCGKRSSAAAKFGATALTFAFVFVWHGCYTYVLIWSILNFLCLAAEKVFKTFTAMPEYQRWTQRHLGAVGAQRLYAMLATQLFIPAAFSNVYFIGGQEIGDFLMRGAYLSGVGNYVALCFCSYCFFQCSELLLTKSDGRSKTKTF	00000000000000000000000000000000000000000000000000000000000000000000000000000000000000000000000000000000000000000000000000000000000000000000000000000000000000000000000000000000000000000000000000000000000000000000000000000000000000000000000000000000000000000000000000000000000000000000000000000000000000000000000000000000000000000000000000000000000000000000000000000000000000000000000000000000000000000111111111111111111111111111100000000000000000000000000000000000000000000000000000000000000000000000	Membrane
Q709R6	Drosophila melanogaster	bocks	LEM domain-containing protein Bocksbeutel	Non-AH	MSDLSYLDTLGNKELLAKCLEHGLPGVPVTDSTRSVIIRRLKAKITGVPLNKSKSASKKAIPRRETVHGSQVTTPTSEPVRRTPGKSAGRTSSNNNKISEQSRRTIAYGLDNTSISGRSVQTTTTVSDMSSQSEDDDSYMVDSPVPNYSKDQQPRRYVSLAKSGVLTTSYTREVDQPLYEQEDIPRSYTYERPHVPAATLHALPTYEPRIEPSTYRPTDLGFSRPLLTQTNLNSTSYEESSTYNPKLSPISPRNTFSGSARPFGGPAPAPAPIRQRQSVPVSGSNLARGRLLQPTTAVNTLYPQLNEFYDQPNDAGEPMETESESEVEEVPINSHFQKNRFSPLARKPLVRHHDQVSPMAQFRALAVSLDQKYNLKFYLILVVSVMLATMVYVVLTPNA	000000000000000000000000000000000000000000000000000000000000000000000000000000000000000000000000000000000000000000000000000000000000000000000000000000000000000000000000000000000000000000000000000000000000000000000000000000000000000000000000000000000000000000000000000000000000000000000000000000000000000000000000000000000000000000000000000000000000000000000000000000000000000000000000000000000000000	Unknown
Q9W462	Drosophila melanogaster	Usp30	Ubiquitin carboxyl-terminal hydrolase 30 homolog	Non-AH	MESEKILMAAGVTVAAVVGAFVFWGPSGSRLRQRRGQIAGLHNFGLTCFLNTLLQAMAACPQFIAWLQLYNNASPDRKSLITSMLNTLEVVNGTHATLRGDPYSPGAVLRALNALGWVIPQEEHDAHELFHVLLTCLEEEAIRPQPLGCLSDALPTDNDDNSSLAGTATPVGGFRSFSSMAAGLGASQRIGDQPNRPSSAMLTDFLNMEYDESTSLQRLVRSEAHTPDSPASVCERDGNDRLGSVLLDAVSPGTPFGFPLVSNPDSLATPMLGGERSSRPRLPQSQQQQDEGLNRRVSSSCRSLERLHRGPGRVSIWSNMMPSQVAHPFQGAMGAQIVCNGCGSKSAVRYDKFDSITLNLPPQRRTGLSLGHLLSEYITSEDLSDVKCDSCNETTTHTKSVTFAKLPACLCIHVARTVWLPTGQVCKRKDYVHFPESLSMAPYSFVQPHLNSQAGTPWGSTMSLYSSSLPMNNGVGGGEGFGTMFPKNLYRLLAVVVHSGEANSGHFVTYRRGSLRNAHRWYYTSDTIVREVSIDEVLSVPAYLLFYDRGQQRQLNLR	000000000000000000000000000000000000000000000000000000000000000000000000000000000000000000000000000000000000000000000000000000000000000000000000000000000000000000000000000000000000000000000000000000000000000000000000000000000000000000000000000000000000000000000000000000000000000000000000000000000000000000000000000000000000000000000000000000000000000000000000000000000000000000000000000000000000000000000000000000000000000000000000000000000000000000000000000000000000000000000000000000000000000000000000000000000000000000000000000000000000000000000000000000	Mitochondrion outer membrane
Q9V3X4	Drosophila melanogaster	Seipin	Seipin	AH	MNILLRLIVFALDPLGLGRRFLIRPAVNLGWNVYDRVRSKADEKVGTVRELVLRLGLIAFAVVLIIWLAVFMYAAFYYVYMPAISHTRPVHMQFKTCLETSTPCTFPHAHVSLTKKQQLLMVGQAYKVIVNIDMPESPQNLELGMFMVCAEMRDYDSMLRGHSCRSAMMRYRSPLIRMISTWVLSPLYVLGWKEEFQQVPVEIFSRYLEERQHPITDVYVEIQSQKIQFYTVTLHIVADFTGLRYIMFNWPVLSAIVAISTNLFFILVVFLLSWYHWSDAKWLHSVQIKYARLTKSLEPGVIHSKASSLRDDDDDLVAYSDKSDIADVGGDTLSDVDADDLVLVKKSRSGKRESPDALRKRPTKKTTADH	0000000000000000001111111111111111111111111111111111000000000000000000000000000000000000000000000000000000000000000000000000000000000000000000000000000000000000000000000000000000000000000000000000000000000000000000000000000000000000000000000000000000000000000000000000000000011111111000000000000000000000000000000000000000000000000000000000000000000000000000000000000000	Unknown
A6MHQ4	Drosophila melanogaster	NKAIN	Sodium/potassium-transporting ATPase subunit beta-1-interacting protein	Non-AH	MGSCSCTRRHFLLSICFLQVITIIERQVFDFLGYMWAPILVNFFHILFIIFGFYGAYHFRVKYIITYLIWNFLWIGWNTFLICFYLNVGQLNRDSDLLNLGTGSVSWFEANGYGCKPTYNMAADDTFRPQRPERVEGCLLDYPLVEITHSGVQCALALLGILGAILISCIFLDEDDRFDFMNGDAKSPQHTVVHPMYVSYTSIPTTSASATMQSNKHLQLQHQQPQQNSLKLYHHQQQQQPKLHHFNKNYQLSGSNNNTLNNNLHQRAPALLPPNTTNNRSASFQTQSHPSNNHVTQRTGGEGSNCSSLRRHRQHHSKALVSPSPMSPQTTPSLSYASLQNSSPYLAGNSLSNSNYSIFQSPDSLQGSSHFARIHHKPKPPKSDYPVSGEFNPGGNISSPVRPLDRLSRSLEDDEDNFSLQKFAPGEHGVTYVPFQSPTPNSLFLGENNNSQPHLVFHTNSRSSPNNNAYPYDQSGLPSSLRMGSNSNARRPTHIPLPTVPMHNCQEVENDEDADGESEQDHDQMLTPPPPPLVRPHIHQRLGQAPYLDLSPEVAERYAIPSKLGPSLPIQVPLPVPHGSPMVRRSNRRPRPSNPVNFCDQIRATPPGYVVRAQSDDRLMEQVEADAAPHVNRRSGRGGSGQKTRPRSFCNSIVGVQG	0000000000000000000000000000000000000000000000000000000000000000000000000000000000000000000000000000000000000000000000000000000000000000000000000000000000000000000000000000000000000000000000000000000000000000000000000000000000000000000000000000000000000000000000000000000000000000000000000000000000000000000000000000000000000000000000000000000000000000000000000000000000000000000000000000000000000000000000000000000000000000000000000000000000000000000000000000000000000000000000000000000000000000000000000000000000000000000000000000000000000000000000000000000000000000000000000000000000000000000000000000000000000000000000000000000000000000000000000000000000	Cell membrane
Q9VPI2	Drosophila melanogaster	Ir21a	Ionotropic receptor 21a	AH	MSYYWVALVLFTAQAFSIEGDRSASYQEKCISRRLINHYQLNKEIFGVGMCDGNNENEFRQKRRIVPTFQGNPRPRGELLASKFHVNSYNFEQTNSLVGLVNKIAQEYLNKCPPVIYYDSFVEKSDGLILENLFKTIPITFYHGEINADYEAKNKRFTSHIDCNCKSYILFLSDPLMTRKILGPQTESRVVLVSRSTQWRLRDFLSSELSSNIVNLLVIGESLMADPMRERPYVLYTHKLYADGLGSNTPVVLTSWIKGALSRPHINLFPSKFQFGFAGHRFQISAANQPPFIFRIRTLDSSGMGQLRWDGVEFRLLTMISKRLNFSIDITETPTRSNTRGVVDTIQEQIIERTVDIGMSGIYITQERLMDSAMSVGHSPDCAAFITLASKALPKYRAIMGPFQWPVWVALICVYLGGIFPIVFTDRLTLSHLMGNWGEVENMFWYVFGMFTNAFSFTGKYSWSNTRKNSTRLLIGAYWLFTIIITSCYTGSIIAFVTLPAFPDTVDSVLDLLGLFFRVGTLNNGGWETWFQNSTHIPTSRLYKKMEFVGSVDEGIGNVTQSFFWNYAFLGSKAQLEYLVQSNFSDENISRRSALHLSEECFALFQIGFLFPRESVYKIKIDSMILLAQQSGLIAKINNEVSWVMQRSSSGRLLQASSSNSLREIIQEERQLTTADTEGMFLLMALGYFLGATALVSEIVGGITNKCRQIIKRSRKSAASSWSSASSGSMLRTNAEQLSHDKRKANRREAAEVAQKMSFGMRELNLTRATLREIYGSYGAPETDHGQLDIVHTEFPNSSAKLNNIEDEESREALESLQRLDEFMDQMDNDGNPSSHTFRIDN	00000000000000000000000000000011111110000000000000000000000000000000000000000000000000000000000000000000000000000000000000000000000000000000000000000000000000000000000000000000000000000000000000000000000000000000000000000000000000000000000000000000000000000000000000000000000000000000000000000000000000000000000000000000000000000000000000000000000000000000000000000000000000000000000000000000000000000000000000000000000000000000000000000000000000000000000000000000000000000000000000000000000000000000000000000000000000000000000000000000000000000000000000000000000000000000000000000000000000000000000000000000000000000000000000000000000000000000000000000000000000000000000000000000000000000000000000000000000000000000000000000000000000000000000000000000000000000000000000000000000000000000000000000000000000000000000000000000000000000000000000	Cell membrane
Q8MPP3	Drosophila melanogaster	Mmp2	Matrix metalloproteinase-2	AH	MFSKYVLATLLALFAQSMCIQELSLPPEGSHSTAATRSKKAKTAISEDIMYNYLMQFDYLPKSDLETGALRTEDQLKEAIRSLQSFGNITVTGEIDSATARLIQKPRCGVGDRRSADSFSPDNLYHEIGSNVRVRRFALQGPKWSRTDLTWSMVNRSMPDASKVERMVQTALDVWANHSKLTFREVYSDQADIQILFARRAHGDGYKFDGPGQVLAHAFYPGEGRGGDAHFDADETWNFDGESDDSHGTNFLNVALHELGHSLGLAHSAIPDAVMFPWYQNNEVAGNLPDDDRYGIQQLYGTKEKTWGPYKPQTTTTTTTTTTMRAMIYRADKPAYWPWNNPSNNPNNDRNRARERQEEERRRQEKERRRQEEERRHQEEERRRQVEERQRQEEERWRQEQERQEEENRRRKIEHKSQWERNPSKERNRPRERQEMERRRQEQERQEQERQEQEDRRRERERDRQLEWERRNRNGAREPVTPTANTTPRPTNKPYPTVHRQHHHHNKPRKPKPDSCMTYYDAISIIRGELFIFRGPYLWRIGTSGLYNGYPTEIRRHWSALPENLTKVDAVYENKQRQIVFFIGREYYVFNSVMLAPGFPKPLASLGLPPTLTHIDASFVWGHNNRTYMTSGTLYWRIDDYTGQVELDYPRDMSIWSGVGYNIDAAFQYLDGKTYFFKNLGYWEFNDDRMKVAHARAKLSARRWMQCARSANEVDDEQRWTASLVSEGEETGRSGSRELRINHFILSILLLAIANWRS	00000000000000000000000000000000000000000000000000000000000000000000000000000111111000000000000000000000000000000000000000000000000000000000000000000000000000000000000000000000000000000000000000000000000000000000000000000000000000000000000000000000000000000000000000000000000000000000000000000000000000000000000000000000000000000000000000000000000000000000000000000000000000000000000000000000000000000000000000000000000000000000000000000000000000000000000000000000000000000000000000000000000000000000000000000000000000000000000000000000000000000000000000000000000000000000000000000000000000000000000000000000000000000000000000000000000000000000000000000000000000000000000000000000000000000000000000000000000000000000000000000000000000000000000000000000000000	Cell membrane
Q9VZE7	Drosophila melanogaster	Ctl1	Choline transporter-like 1	Non-AH	MGCAESKDGEGEAQNNRPKYRSCTDTCWLAIYIIFWLFLIVIAIFSFVYGNPLRIINGYDSFGNTCGVKYNEKFQGFPLSGMNTLDKPELFYFDVKELKKSLKICVKSCPAKTMTKGSELLEYYSQTGTQLCKYDYNMQQLTTAGNDAKTFNFLGPCPSFPVHESSPVLHRCVPKGTGEKVQNYYDMLNNWDVAQQFVGDIYSTWHIIAMVCGLALLISIALVTMMHWLSRIVSWIICVLVIVASVALTVALWYAYYNIRNKSGVNTQYSMLEEFVRNQQAVLTLAVLATITMIILIVVIYFLKNKLAGLSALFEEAGQCMMNLPGLLIAPLLAFLVLIAFLSFWVAVIICLATASSPGQSPIAPFDNSKAHQQPLPANALFVSNSTDVNDLRPNARVEYADAGVLRSMFWIYVVGLIWTVEFIFACQQFALAAAVAFWYFQKPTSTPTFYAIGKLVKYHLGTVAKGSFVITIFKIPRLILTYLYAKLKKGEDKGSECAACCLKCCICGFWLLEKFIRFLNHNAYTVVAIESINFCPAAGIAWNAMATNVLQVATINSVGDFILFLGKVVVAALSGLIGIVLLKDKPGLNFYMAPVIIIIIFSFFIAHIILSLFEMVVDTLFLCVCEDKTLNGRSGRWAQSNLAKLVGEEPLQPGEEPPIEVVQMMPINKQPFSITRLPQSDPEVAPMSAD	0000000000000000000000000000000000000000000000000000000000000000000000000000000000000000000000000000000000000000000000000000000000000000000000000000000000000000000000000000000000000000000000000000000000000000000000000000000000000000000000000000000000000000000000000000000000000000000000000000000000000000000000000000000000000000000000000000000000000000000000000000000000000000000000000000000000000000000000000000000000000000000000000000000000000000000000000000000000000000000000000000000000000000000000000000000000000000000000000000000000000000000000000000000000000000000000000000000000000000000000000000000000000000000000000000000000000000000000000000000000000000000000000000000000000000000	Membrane
Q9V6G5	Drosophila melanogaster	Taz	Tafazzin	AH	MFMVVCSNLRRPGHVGAASAARNINWLISEGYTPPIRAMARPYVQAPEARPVPDERYPGSQQDRKDIATQTVRSSKPKDLRPPSPPTPSQTLNSSSLPPPMSDQDADPSLDVPTGVAMPYNIDWIFPRLRNPSKFWYVVSQFVVSAVGIFSKVVLMFLNKPRVYNRERLIQLITKRPKGIPLVTVSNHYSCFDDPGLWGCLPLGIVCNTYKIRWSMAAHDICFTNKLHSLFFMFGKCIPVVRGIGVYQDAINLCIEKAALGHWIHVFPEGKVNMDKEELRLKWGVGRIIYESPKIPIILPMWHEGMDDLLPNVEPYVIQRGKQVTLNVGQPLDLNDFILDLKKRQVPEPTARKLITDKIQEAFRDLRAETEKLHRERN	000000000000000000000000000000000000000000000000000000000000000000000000000000000000000000000000000000000000000000000000000000000000011111111100000011111111100000000000000000000000000000000000000000000000000000000000000000000000000000000000000000000000000000000000000000000000000000000000000000000000000000000000000000000000000000000000000000000000000000000000000000000000000000	Unknown
Q9W266	Drosophila melanogaster	wdp	Protein windpipe	Non-AH	MERVHLTAWLALFLIVVANATPTPARTPTGCPADCTCSLSQHTHKPLYHLKCNSTRGLRLTEKTFQSTVPVHSIDLSHLNLTRLSHLLDKLPELTSADLSHNQLKDLGHLGKGLKRLNLKHNQLTSDKLRKLPQHLQVLNLQHNNITHLPLELTHMHQLHQLELSHNAINCSCQTLEVRNWLVERIVYMEHPVVCSYPLEFRGRSWLQLKQDEICKKEKYQWFDTEENELMMGDQPAAVSAEREDEEELGKDFLPIVGNPAATAKKVRSPQIPLPSDQVEGSGDLSETNMELKLPEETVAEPEAAESQLVDAAASPSVLEEHIVKDEDEDDEGSGSGGGLLIIPDPSKVKITSEDDIDSDGKPEESDVRPLENPENSENPDTVFSNKIGIYEGDQEEKKPVEEDNIVPVVMTNLDTGLESDVVTDGPLDSSKESEDILTAKIGKPKDDSSAIYYLLAVIGLIVVGLVLFVAIKRCKYDSNAAARDAEAQRQTELLDMDKKQLGKPLHKNGHGNGQEHSPLIGEKTKLDEAQIVKKPYENGEAKDGAGQQPLLNGNGSANGGTKEAPETGEPAAHEYYPITPRYPTPQSPRASKYAQQQQLAEQNNNEPDGAYLPSSPKSGRYSPVYSPETGRVKIKLTETPKPKTPMLVTRSKSNAGDIITTPVRPIEPTHQVINGH	00000000000000000000000000000000000000000000000000000000000000000000000000000000000000000000000000000000000000000000000000000000000000000000000000000000000000000000000000000000000000000000000000000000000000000000000000000000000000000000000000000000000000000000000000000000000000000000000000000000000000000000000000000000000000000000000000000000000000000000000000000000000000000000000000000000000000000000000000000000000000000000000000000000000000000000000000000000000000000000000000000000000000000000000000000000000000000000000000000000000000000000000000000000000000000000000000000000000000000000000000000000000000000000000000000000000000000000000000000000000000000000000000000	Cell membrane
Q9W429	Drosophila melanogaster	Efr	UDP-xylose and UDP-N-acetylglucosamine transporter	AH	MALNLKALLGMLFVFIGCCSNVVFLELIIQIDPGAGNLITFAQFLFIALEGLVFTSKFFTVRPKIALKDYVILVALFFGANVCNNYAFNFNIPMPLHMIFRSGSLMANMIMGIVLLKKRYNLRQYSSVAMITAGIILCTLVSSGDVKDNTHHSLKVDTSYSDFFWWTVGIGLLTIALLVTAYMGIYQEVIYKKYGKHPSEALFFTHMLPLPGFLIMAGNIVQHFGIAWSSEPVAVPLLGAIGLEWKFPLMLFYLLCNVVTQYVCISAVYVLTTECASLTVTLVVTLRKFVSLLFSIIYFRNPFTLNHWVGTILVFFGTILFANVINQVRDAYRARSSRKTHFDTAPLAKKVE	0000000000000000000000000000000000000000000000000000000000000000000000000000000000000000000000000000000000000000000000000000000000000000000000000000000000000000000000000000000000000000000000000000000000000000000000000000111111110000000000000000000000000000000000000000000000000000000000000000000000000000000000000000000000000000000000000000000000000000	Endoplasmic reticulum membrane
P22815	Drosophila melanogaster	boss	Protein bride of sevenless	Non-AH	MKVMDALQSGRRKPLPVALLCILVTVFCVLECHGADLTSPTKKSAPLRITKPQPTSQQAKPISITTRAPTTVASTTDDEVSSSVDGQLAPLISSTTEGPSSGTTASLVPEICLNGLQLTVNSADEGTVIRKQEEFVKILEGDVVLSVLTKDPDSALFVINRVNQANLIMADFEIGIRAISIDNASLAENLLIQEVQFLQQCTTYSMGIFVDWELYKQLESVIKDLEYNIWPIPGTRAHLFPKVAHLLHQMPWGEKIASVEIATETLEMYNEFMEAARQEHMCLMHFKSDDNVYIMFGNKLASHFKENGTLFSVPTDRTDDEFLADLPNRAFVLMENEIDLSTAVELDATPTALDEILIGKSVLPSRVLSFAGSIIDLMNWLRGSLSKHCKRGEEHDLYVLESCFNFLNFIEDWRTSEYRQAHDTAEILSLLLMRKLGTAMNFQMYQKKVLTLDKITGESRTELREIASQNFVTNVTTYYHYNRDNHTSLELKTKFGQVFNCQYSAGDNRRYPFLFDGESVMFWRIKMDTWVATGLTAAILGLIATLAILVFIVVRISLGDVFEGNPTTSILLLLSLILVFCSFVPYSIEYVGEQRNSHVTFEDAQTLNTLCAVRVFIMTLVYCFVFSLLLCRAVMLASIGSEGGFLSHVNGYIQAVICAFSVVAQVGMSVQLLVVMHVASETVSCENIYYGRWLWGLLAYDFALLCCVGALIPSIYRSQRNYREGILIVIGSVLIMVIWVAWIALSLFGDEWRDAAIPLGLQASGWAVLVGILIPRTFLIVRGIERSDIAQALPSLTSLAFAQNNQYSSEQSVYECVNPAMRHCSQDEVNHQSPSEIPTLPLRGGGPRRQQFFANLRQANANINPQRPPPRPQQSPSRSSVSSLPPSPDHNKITRF	00000000000000000000000000000000000000000000000000000000000000000000000000000000000000000000000000000000000000000000000000000000000000000000000000000000000000000000000000000000000000000000000000000000000000000000000000000000000000000000000000000000000000000000000000000000000000000000000000000000000000000000000000000000000000000000000000000000000000000000000000000000000000000000000000000000000000000000000000000000000000000000000000000000000000000000000000000000000000000000000000000000000000000000000000000000000000000000000000000000000000000000000000000000000000000000000000000000000000000000000000000000000000000000000000000000000000000000000000000000000000000000000000000000000000000000000000000000000000000000000000000000000000000000000000000000000000000000000000000000000000000000000000000000000000000000000000000000000000000000000000000000000000000000000000000000000000000000000000000000	Cell membrane
O77475	Drosophila melanogaster	Cpes	Ceramide phosphoethanolamine synthase	AH	MIGPSSQISKILLTLLFLLIIFYVFMDVELYLRIHNYAIERNYHTNVSLPASVVGPSTSESGSGSIGGSSSSSSSSSSSTSTKLPTAGDRQPSYEDHTWISCDINPLCHVTVKAILLDHTNHYLFAPLATMFDNVIGFSRSTFITPNMISFFHVGVACLAGKLVASDSLGYRRLGVLLFQIRTFLDDLDGHVARVRKHIRGERSEIGTSGYYVDGLCDGLGCIALLLGIFFYLKNNPPRRGYSIIPMSDSKLPEPTMMIPKMKATTRKVAKNVISFTGQLLLSSTAWNRYIAVYQNMLEREDVSGNQSHCQDYVFKSTWFFCVAWMWRIVNVHALLHCVLLSIFCDKLWDFLRAIRYSGYIILLVAICLTEMHILEAQNYIFNSTACSNISL	00000000000000000000000000000000000000000000000000000000000000000000000000000000000000000000000000000000000000000000000000000000000000000000000000000000000000000000000000000000000000000000000000000000000000000000000000000000000000000000000000000000000000000000000001111111000000000000000000000000000000000000000000000000000000000000000000000000000000000000000000000000000000000000000000000000	Unknown
A1ZAG4	Drosophila melanogaster	Parp16	Protein mono-ADP-ribosyltransferase Parp16	AH	MTLLSGANSVGYPSQMPAKRISWRRLVALLPNSIGLSLKPVTPHLRDLHLVQRRLQDDFLGCEALWTIFMAAAWSYRYRTRLRPFPSHWNTIDLVFNTLGDAPRLEVLQQQLMHCDYQACSPNVVRLLTDILVDQADRVSLSSLRPCEFQELYAHLGMSPPKQPPTQIFEVRTGKGNEKGEAYASLRQENKESVRLGFYGCKLEKVYALLNSQNSLDNGKYLELTCDINEALARSKPQAGVGGSRCGSILRCVAVVEFVFQDNETSRDKKQVIIKDANTMQVSYLLLYGQSCNEYAMERQIKLMAEPARELLNWLERYHKKAISLGVGLLIVSSMAHFGSTFFRLLARTGFYVFKRGIL	00000000000000000000000000000000000000000000011111110000000000000000000000000000000000000000000000000000000000000000000000000000000000000000000000000000000000000000000000000000000000000000000000000000000000000000000000000000000000000000000000000000000000000000000000000000000000000000000000000000000000000000000000000000000000000000000000011111111111111100000	Endoplasmic reticulum membrane
Q24238	Drosophila melanogaster	Alp4	Alkaline phosphatase 4	AH	MHCLVILGFLLGSLVAFSWAGVTTQPPPLIRTLSAGGDIGPQFDVGKTKEPEDAEFWHNVGLRQLEKTIKQAQRVKEDSYQKKARNIIIFIGDGMGISTISAGRIYKGQYLKHGYGEEETLVFDDFPNTGMAKTYNVDKQVPDSAGTATAIFSGSKTHYGAIGMDATRSKKNGQQGRVQSVMEWAQKEGKRTGVVTTTRITHATPAATYAHIYDRDWECDTEVPAESVGFHVDIARQLVENAPGNRFNVILGGGMSPMGILNASEVKTTIFEGPTETICTRGDNRNLPAEWLAHHANDTVPPALVHNRKDLLNVNVKKVDHLMGLFRNNHITYSIAREAGEPSLQEMTETALGILERGDESNGFVLLVEGGRIDQGHHMNYARAALHELYEFDLAIQAAVNNTDPDETLILVTADHSHAVTFNGYALRGADILGTANSHEKNDPMFYETISYANGPGYWDHLANDSRPQNSSNMWMPLKHFTAEERAAPTYRHLATVPRKDETHGGEDVAVFAYGPGSSLIRGVFEQNYLAYVMSYAGCLGPAKDFDDSCEDHKDGQKDRPLDKPNPKRNGATVVGASLIPILTAATAAILRGRGL	00000000000000000000000000000000000000000000000000000000000000001111110000000000000000000000000000000000000000000000000000000000000000000000000000000000000000000000000000000000000000000000000000000000000000000000000000000000000000000000000000000000000000000000000000000000000000000000000000000000000000000000000000000000000000000000000000000000000000000000000000000000000000000000000000000000000000000000000000000000000000000000000000000000000000000000000000000000000000000000000000000000000000000000000000000000000000000000000000000000000000000000000000000000000000000000000000000000000000000000	Cell membrane
Q7KT91	Drosophila melanogaster	Unknown	Non-lysosomal glucosylceramidase	Non-AH	MAEPLAVETKPLSNGNANGNAVGIAESASAVFQEKLKLQQQEESNEIAAVPKYGLKLKFDHVWPEKRIQNVRASIRQTLPMVPLVCRYAAYYWKVSREGRRVYMDYYYMENGKQIYGVPIGGIGGGTIGRGYAGEFCRFQMRPGIYEYNVVLANQFIVTIKDPKGCTIFQSLLSKCSTRDKTSDPDGDPDGERTKCQLPNCSSRAKQPLSAWHSNIEDTRCSYTGLYPRSWTEYDLSHYGVRLTCRQVSPVIPHEYRESSLPCAVFVWSVENVCDQERKVSITFTFKNGTGNKKQDAEGGAESQLISEGNAKGVSIRQKISEMPCSYNLACRVLPEISITRCPQFDPAGNGEQLWAQLKEHGQLSEHPTSEALKTKDIGVAVCGQVALKPMASHDLEFVLAWDMPKIQFPRKMQTHTRYYTKYFDDSGDSGPRICEYALRQYSTWERLIDAWQRPILNDETLPDWYKCAIFNQLYFISDGGTIWLKCDSSLGKELAYDDPRLAYGRFGYLEGHEYRMYNTYDVHFYASPALAHLWPNLQVSLQYDFKDAIAAELNDTRKMLYDGKVMPRKVKNCVPHDLGDPDEEPFTLINCYNIHDVNDWKDLNTKFVLQVYRDYYVLNELAQAQSDNASKFSSIEFIDKESLYELYSQDNKRKNSADEKQQNRKSASMYINETNGKVYLMDAIGYLKAMYASCKAIMERTIEYDKDNDGLIENTKMPDQTYDSWVMDGPSAYCSGLWLAALQAMSAMATILDQPNDCLRYQDILEKGKRSLEEKLWNGSYYRFDLSHSHRDTIMADQLCGHWYLKSCGFDYEIYPKENVRTALKRIYDNNVMGFHEGNIGAANGFIANASEPTKPGHVDNSNIQAEEVWPGVVYALAATMIQEGMFEEAFQTAGGMYKTLSQRIGMNFETPEALYGEKRYRSIGYMRPLSIWSMQVALERRRAQRD	000000000000000000000000000000000000000000000000000000000000000000000000000000000000000000000000000000000000000000000000000000000000000000000000000000000000000000000000000000000000000000000000000000000000000000000000000000000000000000000000000000000000000000000000000000000000000000000000000000000000000000000000000000000000000000000000000000000000000000000000000000000000000000000000000000000000000000000000000000000000000000000000000000000000000000000000000000000000000000000000000000000000000000000000000000000000000000000000000000000000000000000000000000000000000000000000000000000000000000000000000000000000000000000000000000000000000000000000000000000000000000000000000000000000000000000000000000000000000000000000000000000000000000000000000000000000000000000000000000000000000000000000000000000000000000000000000000000000000000000000000000000000000000000000000000000000000000000000000000000000000000000000000000000000000000000000000000000000	Cell membrane
Q9W145	Drosophila melanogaster	Start1	Steroidogenic acute regulatory protein-like	AH	MSNMDPSDVRSTAQLILANARQGNSAYNMQYDMSRAHSINLITEDFLAGYMQDGRMSVVRRFFCLFVTFDLVFVSLLWLICIVINGDNIFTAFHKQIVEYTIYKSLFDVVAVAICRFLVLIFFYAILYINHWSIIALSTSGSCLFLISKVFVFDWLDSKQQVFEVILIITSFILAWGEAWFLDCRVIPQERHAQHYFRTMTSNDRTPMEQPAILIEQERPPQSVTDFYSLMDTARHSDEEDELDDEYTQMGLDCLRKAYEIIESSDWKVEKVNQKGDTIHSTQRDKIGKIYKLTARIKYPAKALMEDLFYRIEDCPKWNPALLESKIVRKINSYTDITYQVSVGGGGGMVKSRDFVNLRSCRLFYNGQICDDDETAQLSSDDGNSSLNRSCEGSVSTISDGDSNTPLLPSSVSSCKATFPTSSKGAAMPFDTLGNSLGAKSLGPIVNFDEEPPPLDQDEFEDAKDKVDGEANNMTKPNVPSVGKTKDRVWVTSAVSVQYAAVPPSPKYTRGQNIVSGFAFREIVGKSDSCIVEWVLCLDLKGYIPRYVLDAALTSSMTDYISNLRKHVNELRQKGRGRAPRTH	0000000000000000000000000000000000000000000000000000000000000000000000000000000000000000000000000000000000000000000000000000000000000000000000000000000000000000000000000000000000000000000000000000000000000000000000000000000000000000000000000000000000000000000000000000000000000000000000000000000000000000000000000000000000000000000000000000000000000000000000000000000000000000000000000000000000000000000000000000000000000000000000000000000000000000000000000000000000000000000000000000000000000000000000000000000000000000000000000000000000000000111111111100000000000000000000000000000	Membrane
Q9VDH6	Drosophila melanogaster	Ir93a	Ionotropic receptor 93a	AH	MNPGEMRPSACLLLLAGLQLSILVPTEANDFSSFLSANASLAVVVDHEYMTVHGENILAHFEKILSDVIRENLRNGGINVKYFSWNAVRLKKDFLAAITVTDCENTWNFYKNTQETSILLIAITDSDCPRLPLNRALMVPIVENGDEFPQLILDAKVQQILNWKTAVVFVDQTILEENALLVKSIVHESITNHITPISLILYEINDSLRGQQKRVALRQALSQFAPKKHEEMRQQFLVISAFHEDIIEIAETLNMFHVGNQWMIFVLDMVARDFDAGTVTINLDEGANIAFALNETDPNCQDSLNCTISEISLALVNAISKITVEEESIYGEISDEEWEAIRFTKQEKQAEILEYMKEFLKTNAKCSSCARWRVETAITWGKSQENRKFRSTPQRDAKNRNFEFINIGYWTPVLGFVCQELAFPHIEHHFRNITMDILTVHNPPWQILTKNSNGVIVEHKGIVMEIVKELSRALNFSYYLHEASAWKEEDSLSTSAGGNESDELVGSMTFRIPYRVVEMVQGNQFFIAAVAATVEDPDQKPFNYTQPISVQKYSFITRKPDEVSRIYLFTAPFTVETWFCLMGIILLTAPTLYAINRLAPLKEMRIVGLSTVKSCFWYIFGALLQQGGMYLPTADSGRLVVGFWWIVVIVLVTTYCGNLVAFLTFPKFQPGVDYLNQLEDHKDIVQYGLRNGTFFERYVQSTTREDFKHYLERAKIYGSAQEEDIEAVKRGERINIDWRINLQLIVQRHFEREKECHFALGRESFVDEQIAMIVPAQSAYLHLVNRHIKSMFRMGFIERWHQMNLPSAGKCNGKSAQRQVTNHKVNMDDMQGCFLVLLLGFTLALLIVCGEFWYRRFRASRKRRQFTN	0000000000000000000000000000000000000000000000000000000001111111111110000000000000000000000000000000000000000000000000000000000000000000000000000000000000000000000000000000000000000000000000000000000000000000000000000000000000000000000000000000000000000000000000000000000000000000000000000000000000000000000000000000000000000000000000000000000000000000000000000000000000000000000000000000000000000000000000000000000000000000000000000000000000000000000000000000000000000000000000000000000000000000000000000000000000000000000000000000000000000000000000000000000000000000000000000000000000000000000000000000000000000000000000000000000000000000000000000000000000000000000000000000000000000000000000000000000000000000000000000000000000000000000000000000000000000000000000000000000000000000000000000000000000000000000000000000000000000000000000000000000000001111111100000000	Cell membrane
P23645	Drosophila melanogaster	bib	Neurogenic protein big brain	Non-AH	MADESLHTVPLEHNIDYHIVTLFERLEAMRKDSHGGGHGVNNRLSSTLQAPKRSMQAEIRTLEFWRSIISECLASFMYVFIVCGAAAGVGVGASVSSVLLATALASGLAMATLTQCFLHISGAHINPAVTLALCVVRSISPIRAAMYITAQCGGGIAGAALLYGVTVPGYQGNLQAAISHSAALAAWERFGVEFILTFLVVLCYFVSTDPMKKFMGNSAASIGCAYSACCFVSMPYLNPARSLGPSFVLNKWDSHWVYWFGPLVGGMASGLVYEYIFNSRNRNLRHNKGSIDNDSSSIHSEDELNYDMDMEKPNKYQQSQGTYPRGQSNGNGGGQAAGNGQHQAANMGQMPGVVANAGQGNYCQNLYTAPPLSSKYDQQQEPLYGGTRSLYCRSPTLTRSNLNRSQSVYAKSNTAINRDIVPRPGPLVPAQSLYPMRTQQQQQQQQQQQQQVAPAPQSSHLQNQNVQNQMQQRSESIYGMRGSMRGQQQPIQQQQQQQQQQQLQQQQPNMGVQQQQMQPPPQMMSDPQQQPQGFQPVYGTRTNPTPMDGNHKYDRRDPQQMYGVTGPRNRGQSAQSDDSSYGSYHGSAVTPPARHPSVEPSPPPPPMLMYAPPPQPNAAHPQPIRTQSERKVSAPVVVSQPAACAVTYTTSQGSAVTAQQQQQQQQQQQQQQQQQQQQMMMQQQQQHYGMLPLRPN	000000000000000000000000000000000000000000000000000000000000000000000000000000000000000000000000000000000000000000000000000000000000000000000000000000000000000000000000000000000000000000000000000000000000000000000000000000000000000000000000000000000000000000000000000000000000000000000000000000000000000000000000000000000000000000000000000000000000000000000000000000000000000000000000000000000000000000000000000000000000000000000000000000000000000000000000000000000000000000000000000000000000000000000000000000000000000000000000000000000000000000000000000000000000000000000000000000000000000000000000000000000000000000000000000000000000000000000000000000000000000000000000000000000000000000000000	Membrane
Q9W495	Drosophila melanogaster	PGAP1	GPI inositol-deacylase	AH	MFMFRNCAVLLVIGSICCFIYGLFRLHVEVEPNACRMTYMFGEPMFAKVGVRDGDQYPNYALYYYYEGLRQPLDPLKRRMTGAPVIFVPGNAGSYKQVRSLASVALRKAMSNDAGIHLDYYTIDYDEELSALYGGYLHRQQSYLKLCIRTILSIYEGRTEQPSIVLIGHSMGGKLAQSVLVDPAIGQHINTIISISTPLDQPVLNLDTQLEEFYDQTDAVLSKLRTATVPTMTTNVCDSLHQRPPSVQRMASQDSSARLDNVLLISTGGGNRDLLVRPGLTSSRFNDLHAMTSAIPKVSLSCDHLSAVWCLQFMQAINRFLFSVAYVREDRSSIAFGTNKQRNLQTALSTFVKPRRRQQNTVRFGAAGNWHEERRLVINKYFTNGLKGTFFDLIGLQRQERYRKAAIEALNVDDEDWLFGCSAEDNNKTGQLYCEKATSLMHLVQWLPNEDREPRSIALLDLHNLRKTYVHWTHLLVRLPPSAKRIGYNLDIYDPKERVTDIKMPRWYTMAKLPLINETLQGTLHHRVRISEMVDPYQSIRVIVEPLQCINPEYRVTARICVPWAAGFERFQTLKSFDQKPQLYVNVPTLVPRHYNTTLNPVTLELYLDPTCRYRISYEYSYSSALSRLVLEFYGWLPAHLVCVLLIVLRKQVETFYDVGTFRSLRPYVGYLQYTSLYIVTACRLLKKLIISSRVFPEPEPLDYSINVSIVIHCAAIALSLLATLGTWLALTLYGNAFYRLALRITRLSQATSNVMISIMTHLPITYGILTIATAMGTCSGVGLLLAFVFYFLMLSNAYKDYLEDFLWQKAANLVRGKPSAVTEQEDATEEQNEEQNALKQNDEQKQQQQEEEEPEACVGLQNFSFHVTLLLMLFVQLLLNAPSSLAWLRSRRHGINLPDPSLYPSIVVLASLSLLLQLRAPQKCQGYWMLSIAFYILAGVVLLYCQAAIYRLTYVIAGAFALLSAHQSLWILWGRVSRV	11111100000000000000000000000000000000000000000000000000000000000000000000000000000000000000000000000000000000000000000000000000000000000000000000000000000000000000000000000000000000000000000000000000000000000000000000000000000000000000000000000000000000000000000000000000000000000000000000000000000000000000000000000000000000000000000000000000000000000000000000000000000000000000000000000000000000000000000000000000000000000000000000000000000000000000000000000000000000000000000000000000000000000000000000000000000000000000000000000000000000000000000000000000000000000000000000000000000000000000000000000000000000000000000000000000000000000000000000000000000000000000000000000000000000000000000000000000000000000000000000000000000000000000000000000000000000000000000000000000000000000000000000000000000000000000000000000000000000000000000000000000000000000000000000000000000000000000000000000000000000000000000000000000000000000000000000000000000000000000000000000000000000000000	Endoplasmic reticulum membrane
O77286	Drosophila melanogaster	anon-73B1	Protein anon-73B1	Non-AH	MSASADSLGAAAALDKYGDEDIFSLLIRYGLYVGALFQFVCISAAVLMENNPDGQSNPESGEVTEREGEPVRTRLHKIRKLEKKKRR	000000000000000000000000000000000000000000000000000000000000000000000000000000000000000	Membrane
Q8MZC4	Drosophila melanogaster	CLS	Probable cardiolipin synthase (CMP-forming)	AH	MLPAIIFRQVQRPLHHGAATLEHVLGVGGSSFVNCLNRYAAATGFIRISFLDIKRRRNYELARLRLYADEKKQSLHLRTLQGRHLLQGVIERKNFLVDDIREARHKVQERVREKIDEIREERENIMTIPNMLTISRAVLSPYIGYVIVQGDFTLGMSLLAFAGITDLLDGQIARRWPSQASKFGSFLDPMADKLLMGSLVISLCYTDLLPMWLMGIVVFRDVFLLGAGFVIRYISLPPPKTFSRYFDATHVTAQLEPTLLSKINTGVQLATIGLSLGAPIWNYLDHPALQGLWYLTGLTTAATALSYVMNRHNTFKIIQKKT	0000000000000000000000000000000000000000000000000000000000000000000000000000000000000000000000000000000000000000000000000000000000000000000000000000000000000000000000000000000000000000000000000000000000000000000000000000000000000000000000000000000000000000000000000000000000000000000000000000000000000000000000111111110000	Mitochondrion inner membrane
B7YZT2	Drosophila melanogaster	Fis1	Mitochondrial fission 1 protein	Non-AH	MEDLLNEVVPQEDLERFEKKYHHELELDGEVTTDTKFEYAFCLVRSRYTNDVRKGIMILEELARTHPDGRRDYIYYLAFGNARIKEYTSGLKYCRAFLDIESNDQVRSLEEYIKKEIDKEVAKGMVVAGGAALVLGGILGLGIAMARNKQKREK	0000000000000000000000000000000000000000000000000000000000000000000000000000000000000000000000000000000000000000000000000000000000000000000000000000000000	Mitochondrion outer membrane
P91679	Drosophila melanogaster	yin	Peptide transporter family 1	AH	MASEITNGKNGQNGKNGQKEESDSQIAPPIPYPKSVAFIISNEFCERFNYYGMRTILVLYLTNKLGYNEETATVLFHTFTMLVYIFPLIGALIADGWLGKYKTILYLSLVYSLGAMVVSFGAVPLSGMPTKAVTVVGLLLIAIGTGGIKPCVSAFGGDQFSLPAQSFQLAKFFSLFYFAINAGSLISTTFTPILRADVHCFGDQDCFSLAFGVPAILMIFSVIIFMAGKRLYRCQPPAGNMIFGVSRCIADAFKGWQKRRHSEPMESFLDYAKPTVGSRMVQETKCLGRILRLFLPFPVFWALFDQQGSRWTFQATRMDGNVLGFQIKPDQMQVVNPLLILGFLPLFDYIIYPALARCGIRRPLQKLTLGLLLAALGFFLSAGLEMKMEQAAYRATPIEPDMTHLRIYNGMPCRYEISSAVVQTPRVIEPLNVWEDLSLQMTESKEYTFNAQPVSGECPSIIDKLRLQPGKSVSYFLAQDKLVEFADGLQMAATDTGRTSVRALLNTPDGEGPVLLSTESATSQEPPLTLDKGNVPQLHRITPGFARVDINGKKVASFEAKEGRLYSILVTGSARDGYQHNVIEVVALSTVSILWQLPQIVVMTAAEVMFSVTGLEFSYSQSPPSMKSVLQACWLLSVAIGNMLVVVIAEFKFTSSQSGEFTLFASLMLVDMMIFLWLARSYQYKDQREDFEDDDDATIDSVMQSKPKATTVDTTARKTNGIEAEPGYGAYRNHAYDNDFSEA	00000000000000000000000000000000000000000000000000000000000000000000000000000000000000000000000000000000000000000000000000000000000000000000000000000000000000000000000000000000000000000000000000000000000000000000000000000000000000000000000001111111111111111000000000000000000000011111111111100000000000000000000000000000000000000000000000000000000000000000000000000000000000000000000000000000000000000000000000000000000000000000000000000000000000000000000000000000000000000000000000000000000000000000000000000000000000000000000000000000000000000000000000000000000000000000000000000000000000000000000000000000000000000000000000000000000000000000000000000000000000000000000000000000000000000000000000000000000000000000000000000000000000000000000	Membrane
P81928	Drosophila melanogaster	140up	RPII140-upstream gene protein	AH	MNFLWKGRRFLIAGILPTFEGAADEIVDKENKTYKAFLASKPPEETGLERLKQMFTIDEFGSISSELNSVYQAGFLGFLIGAIYGGVTQSRVAYMNFMENNQATAFKSHFDAKKKLQDQFTVNFAKGGFKWGWRVGLFTTSYFGIITCMSVYRGKSSIYEYLAAGSITGSLYKVSLGLRGMAAGGIIGGFLGGVAGVTSLLLMKASGTSMEEVRYWQYKWRLDRDENIQQAFKKLTEDENPELFKAHDEKTSEHVSLDTIK	000000000000000000000000000000000000000000000001111111000000000000000000000000000000000000000000000000000000000000000000000000000000000000000000000000000000000000000000000000000000000000000000000000000000000000000000000000000000000000000000000000000000000000000	Membrane
Q9VUW9	Drosophila melanogaster	Hip14	Palmitoyltransferase Hip14	Non-AH	MYQSACQAATTGSCVPGTGQQPDNERQSALIAQQPPTAPVEPDYSGFDIVKATQYGAIARVRELVESGWDVNQPDSETVTLLHWAAINNRRDIIRYFLEKGATVDAVGGELNATPLHWATRQGHLGAVVLLMAAGADPRIRDAEGCSCIHIAAQFAHTALVAYFIAKGVDPDLQDRGGMTALMWAAWKVCALDPVRLLLTLGANPAMVDYTHGNTALHWAILARNATAISTLVLKSKASLDVPNLRGETPLSMLESQTGAIWIGAKVMDRVKEAALTSQQRRSLLSKLRHDKRLRWWSMVACPFTAFYLAGIVFTVNTLYIIKFFLLGCLYSIFHTIGKALFDEHLMALLPLSVYLATKAWFYVTWLMYIDDAVSFTATVCFLISSLLLWVCFLKSWKGDPGIIRPTREQRFKTIIELSERGGIGFEPASFCSGCLVRRPIRSKHCSVCDRCVARFDHHCPWVGNCIGLKNHSYFMGFLWMLLIMCAWMLYGGSKYYVNQCNVRFDDFLGAMRAIGNCDAWVGWVMGNALLHMSWVILLTICQTYQVICLGMTTNERMNRGRYRHFQAKGGHSPFTRGPIQNLVDFLECSCFGLVQPKRVDWMNYYDYDAQTHQTIEKEPLLSVDCPDGMAGDHQYV	0000000000000000000000000000000000000000000000000000000000000000000000000000000000000000000000000000000000000000000000000000000000000000000000000000000000000000000000000000000000000000000000000000000000000000000000000000000000000000000000000000000000000000000000000000000000000000000000000000000000000000000000000000000000000000000000000000000000000000000000000000000000000000000000000000000000000000000000000000000000000000000000000000000000000000000000000000000000000000000000000000000000000000000000000000000000000000000000000000000000000000000000000000000000000000000000000000000000000000000000000000000000000000000000000000000000000	Unknown
Q7KRW1	Drosophila melanogaster	Trc8	Protein TRC8 homolog	AH	MSVRTKVLGLVDVMMRVPPVMVIDEILKMDMGMQSWLYPDKDKASGALATPTEAPAVPSGQDPFTSIKELFSHMTTSAQSVLEQSIEKASEAAKTHGMLSSGFNSLMNELSKDQTLADVLSTTTVKFVLCVFAFLSAACIFMLWTRHLVMVYMFLTSLGLTFLSYWSNVSALALTERSPSMVEDLMSLNTTRLLDSGGVVMSLAPHLMAQWFMGMLFAYIHLGPRFEHVQRSMPIIFASPILLAMLPLPAKVVQHLPVVAVFTPIILTKITLMQSAMEASRTVYNGYQYAMNFVSNFGLSALIENEWQRLNVPNVLRVFWTIRLIQGGYALATTESDEPLDLMTATQKLLVDGCETMTAVLGMTGVISMFCHYIGRGFQWYLLTYDDEEKSLGTVSAVLFYILALQTGLTSLSPDKRFIRLCRNLCLLMTALLHFLHNIVSPILMSLSAARNPSRKRHVRALSVCAFLVVLSVSLLYHLWSQQSISTWLLAVTAFSVEVVVKVLVSLATYTLFLLDARRQFFWEKLDDYLYYVRAFGNSVEFCFGILLFINGAWILIFESAQNATGGGIRAIMMCIHAYFNIWCEARAGWSVFMKRRSAVHKISALPEATPAQLQAFDDVCAICYQEMYSAKITRCRHFFHGVCLRKWLYVQDRCPLCHEIMMYTDKADENAPEAEPAPAAQAEQPMRIYPRDDANNAAAQRRSPERAPVEASEQAPATSSSSAAATIGAEAVSAIVESAAAVGEARSLVSVASSSSATHRISASGSSDSSYMTASAQSPPPTATSAAAVATAAASNTTHMFRMSQDQQ	00111111100000000000000000000000000000000000000000000000000000000000000000000000000000000000000000000000000000000000000000000000000000000000000000000000000000000000000000000000000000000000000000000000000000000000000000000000000000000000000000000000000000000000000000000000000111111111000000000000000000000000000000000000000000000000000000000000000000000000000000000000000000000000000000000000000000000000000000000000000000000000000000000000000000000000000000000000000000000000000000000000000000000000000000000000000000000000000000000000000000000000000000000000000000000000000000000000000000000000000000000000000000000000000000000000000000000000000000000000000000000000000000000000000000000000000000000000000000000000000000000000000000000000000000000000000000000000000000000000000000000000000000000000000000000	Endoplasmic reticulum membrane
Q9VVX5	Drosophila melanogaster	nes	Lysophospholipid acyltransferase 5	AH	MAEFEEDLPHNGLMDGIASGVGVPVEALRLLLTILAGYPVAALYQKFISVIADKTVHHMFFAGCGAGLCYFNYGLDTYHSLIAILTTYFLVLLLRKKTQIFLAINFVFHMSYLLLGYFYTSSNDYDILWTMPHCILVLRMIGYGFDITDGLKEESELSKDQKETALKKPPSLLELLAFSYFPSGFLVGPQFPFRRYKAFVDGEFRQHEGNVEAGVRRFGAGAFYLIVCQVGLRYLPDSYFLTPEFAQVSFVKRIYLLGFWAKFSLYKYISCWLLTEGALICIGLTYKGEDKNGQPDWSGCSNVKLKLLETGNTMEHYVQSFNVNTNQWVGQYIYKRLKFLNNRTISYGAALGFLAVWHGYHSGYYMTFLMEYMVVSTEKQITRFYTKVVLPQWGHILNNSDIYKLLYFITLKSYNVVYMGWCLTAFVFLKYERWIVVYGAVSYYGFTFLVLWAAFYHTFNHFFRSSSRKLAGEDQKLQDSNTDKLVEEKKPEDKKSE	00000000000000000000000000000000000000000000000000000000000000000000000000000000000000000000000000000000000000000000000000000000000000000000000000000000000000000000000000000000000000000000000000000000000000000000000000000000000000000000000000000000000000000000000000000000000000000000000000000000000000000000000000000000000000000000000000000000000000000000000000000000000000000001111111111000000000001111111110000000000000000000000000000000000000000000000000000000000000000000000000000000000000000	Unknown
Q07407	Drosophila melanogaster	htl	Fibroblast growth factor receptor homolog 1	AH	MAAAWSWRASHSTITMTSGSLVVLFLLLSIWQPAVQVEGRRQMANSQEMIKDHLGARSQNKTPAITNNANQSSTSSADLDDGAADDDDNKADLPVNVSSKPYWRNPKKMSFLQTRPSGSLLTLNCHALGNPEPNITWYRNGTVDWTRGYGSLKRNRWTLTMEDLVPGDCGNYTCKVCNSLGCIRHDTQVIVSDRVNHKPILMTGPLNLTLVVNSTGSMHCKYLSDLTSKKAWIFVPCHGMTNCSNNRSIIAEDKDQLDFVNVRMEQEGWYTCVESNSLGQSNSTAYLRVVRSLHVLEAGVASGSLHSTSFVYIFVFGGLIFIFMTTLFVFYAIRKMKHEKVLKQRIETVHQWTKKVIIFKPEGGGDSSGSMDTMIMPVVRIQKQRTTVLQNGNEPAPFNEYEFPLDSNWELPRSHLVLGATLGEGAFGRVVMAEVNNAIVAVKMVKEGHTDDDIASLVREMEVMKIIGRHINIINLLGCCSQNGPLYVIVEYAPHGNLKDFLYKNRPFGRDQDRDSSQPPPSPPAHVITEKDLIKFAHQIARGMDYLASRRCIHRDLAARNVLVSDDYVLKIADFGLARDIQSTDYYRKNTNGRLPIKWMAPESLQEKFYDSKSDVWSYGILLWEIMTYGQQPYPTIMSAEELYTYLMSGQRMEKPAKCSMNIYILMRQCWHFNADDRPPFTEIVEYMDKLLQTKEDYLDVDIANLDTPPSTSDEEEDETDNLQKWCNY	000000000000000000000000000000000000000000000000000000000000000000000000000000000000000000000000000000000000000000000000000000000000000000000000000000000000000000000000000000000000000000000000000000000000000000000000000000000000000000000000000000000000000000000000000000000000000000000000000000000000000000000000000000000000000000011111111111000000000000000000000000000000000000000000000000000000000000000000000000000000000000000000000000000000000000000000000000000000000000000000000000000000000000000000000000000000000000000000000000000000000000000000000000000000000000000000000000000000000000000000000000000000000000000000000000000000000000000000000000000000000000000000000000000000000000000000000000000000000000000000000000000	Membrane
Q9VZA4	Drosophila melanogaster	Unknown	Band 7 protein CG42540	AH	MPDSMMDMEHRDHQLHRQQQQSHHHQPPRLTASTSTFAPPAPAGSQSEERDRDRDRERDHHLHHHQSNNVASSPLPVTASIQLHQQQPQQQQQQQPLTQLQQPQLREREHHQQQQQQQQQMMQQPQQQQQMQQPQQQLPHSHHALMQQSQQQQAIHRAEARRADEEISDKASTCGKLLIFLSVALVIMTLPFSLFVCFKVVQEYERAVIFRLGRLMQGGAKGPGIFFILPCIDSYARVDLRTRTYDVPPQEVLTKDSVTVSVDAVVYYRVSNATVSIANVENAHHSTRLLAQTTLRNTMGTRHLHEILSERMTISGTMQVQLDEATDAWGIKVERVEIKDVRLPVQLQRAMAAEAEAAREARAKVIAAEGEQKASRALREASEVIGDSPAALQLRYLQTLNTISAEKNSTIVFPLPIDLITYFLKTNEATTQQNARAAAAAIGNTPPPLQLAPQQQMGQQQQPQYQQPQQQQQQYQPQQQQQQQQQQPQQQDQLYQQGQQISSAM	0000000000000000000000000000000000000000000000000000000000000000000000000000000000000000000000000000000000000000000000000000000000000000000000000000000000000000000000000000000000000000000000000000000000000000000000000000000000000000000000000000000000000000000000000000000000000000000000111111111110000000000000000000000000000000000000000000000000000000000000000000000000000000000000000000000000000000000000000000000000000000000000000000000000000000000000000000000000000000000000000000000000000000000000000	Membrane
Q27591	Drosophila melanogaster	Itgbn	Integrin beta-nu	AH	MTSLGGRAFLWIYLVFLIAEISHSDADSIDDQCRHADSCERCLSAHLECAWCTDKEYQVGYRCLSRRQLLNYNCSETDIYENQPVLDVLQDKPLKDYETSDQAVQVTPQRAYLKLVKGNTQRMKLSYRTARNNPLDLYVLMDLTWTMRDDKKTLEELGAQLSQTLKNLTGNYRLGFGSFADKPTLPMILPQHRENPCAAERATCEPTYGYRHQLSLTDDIPAFTSAVANSKITGNLDNLEGGLDALMQVIVCTKEIGWKEQARKVVILVTDGFMHLAGDGLLAGIIQRNDKQCHLNKAGEYTGSLNYDYPSLEEIYRELLRRKINVIFAVTEEVVSSYWELSALMKEISYVDILSADSSNILELIKKSYESLIKRTQFADNSPDFIDMAYYTDCGGQFPSLQKRNYCNNVTLGKQIDFYVDVTLKKYPDNQVYTHKIRVEETSLSEFMDLDVELQRPCPCQETPDPENEEGRFLCDYKGYLYCGMCECDEGWTGTYCNCPTDATNVTSNEALLQKCRQPFSDKSTSELVCSNHGDCDCGTCLCDPGYTGPFCECRECLDCDEKLADCFCGQCVCKYGWSGSKCNCDGDTDACVGPTGEICSERGTCQCEECQCEEPYLGKFCEIDPEKDNKLCLFYEPCVTCLIEQKQGMGVCENLTEICSSLDRQETYPYNFVHELDPEQDQCLVRLVNKHGIQCDSFFVYQVIDHSNFLTIQAVDCEPPDYVALVGYISAFTLLIGLLIIFIILWYIRAKDAREYAKFEEDQKNSVRQENPIYRDPVGRYEVPKALSVKYDENPFAS	0000000000000000000000000000000000000000000000000000000000000000000000000000000000000000000000000000000000000000000000000000000000000000000000000000000001111111111100000000000000000000000000000000000000000000000000000000000000000000000000000000000000000000000000000000000000000000000000000000000000000000000000000000000000000000000000000000000000000000000000000000000000000000000000000000000000000000000000000000000000000000000000000000000000000000000000000000000000000000000000000000000000000000000000000000000000000000000000000000000000000000000000000000000000000000000000000000000000000000000000000000000000000000000000000000000000000000000000000000000000000000000000000000000000000000000000000000000000000000000000000000000000000000000000000000000000000000000000000000000000000000000000000000000	Membrane
Q9VWK6	Drosophila melanogaster	Unknown	Post-GPI attachment to proteins factor 2-like	Non-AH	MQQSTGAATSSAADSGMGATDLVSRCVGDGGGGGGNSCSGGSSDPAAINTTISSKQADAREPQEQQVAIHYLASFHELCVVTALLPLVTLFTCFVTAYVFQYDDVHETHCRVYNIIPSISAITGVSPQRYFWRFSIALHIGPRIPIAFVYKNYYRSQLRRISPAQVPQTSLLITLILVLNCIEIASLGGVTYISNRENYPVHERIFITFMVCSLCYMLATIKLNGILNAGQALSEKQLLSIKWKKILFAVSILSTVGLLVFFAKHRFYCHDLAFSWFAFFEYLIAIANMLFHFTIIWDFPSQFMMIVQGPRENLAQYLSNRPKLD	0000000000000000000000000000000000000000000000000000000000000000000000000000000000000000000000000000000000000000000000000000000000000000000000000000000000000000000000000000000000000000000000000000000000000000000000000000000000000000000000000000000000000000000000000000000000000000000000000000000000000000000000000000000000000	Membrane
Q9GN97	Drosophila melanogaster	PGRP-LD	Peptidoglycan-recognition protein LD	AH	MDSSHIAVRVARRSPSPAAVSQSSYGSLGSSQDIHIRVDKEGVASESTPLLAAAQRSIKTSSSLTASVSASSTTPSNCRRNPTLHEDCFNWRSVGLLVMCASALALAAYLLWRQTQTPDFGYRLSIVGHGIWSDMELQGRGTLFDPIGVGTVIFTHTGSNECHDDCPDVLHKLERSHVGELPYNFLVAGDCQVFEAQGWHYRSQYPRDLNGIDSLVMAFVGNFSGRPPIDCQLMAAQALILESLKRRILQPIYQLFVLGSYTDALQRELRHWPHYASHQTSK	000000000000000000000000000000000000000000000000000000000000000000000000000000000000000000000000000000000000000000000000000000000000000000000000000000000000000000000000000000000000000000000000000000000000000000000000000000000000000000000000000000000000000000000000011111111110000000	Cell membrane
Q9Y115	Drosophila melanogaster	Unknown	UNC93-like protein	AH	MTGFTNAGFENDEPVKPKAGFEPDTASLREKVVLNPGEKWRILKNISIISIAFMVQFTAFQGTANLQSSINAKDGLGTVSLSAIYAALVVSCIFLPTLIIRKLTVKWTLVCSMLCYAPYIAFQLFPRFYTLVPAGILVGMGAAPMWASKATYLTQVGQVYAKITEQAVDAIIVRFFGFFFLAWQSAELWGNLISSLVLSSGAHGGGSSSNTTVSEEDLQFCGANFCTTGSGGHGNLERPPEDEIFEISMIYLSCIVAAVCIIAFFLDPLKRYGEKRKGSNSAAELSGLQLLSATFRQMKKPNLQLLIPITVFIGMEQAFIGADFTQAYVACALGVNKIGFVMICFGVVNALCSILFGSVMKYIGRTPIIVLGAVVHFTLITVELFWRPNPDNPIIFYAMSGLWGVGDAVWQTQINGLYGLLFRRNKEAAFSNYRLWESAGFVIAYAYATTLCTQMKLYILLAVLTLGCIGYVIVEILYRKKQRKLKKQEKLEAAEKEKEAAAAAAAAALAAAEAGADGVEETDDELDDLEEDIVVTRL	0000000000000000000000000000000000000111111000000000000000000000000000000000000000000000000000000000000000000000000000000000000000000000000000000000000000000000000000000000000000000000000000000000000000000000000000000000000000000000000000000000000000000000000000000000000000000000000000111111111111111000000000000000000000000000000000000000000000000000000000000000000000000000000000000000000000000000000000000000000000000000000000000000000000000000000000000000000000000000000000000000000000000000000000000000000000000000000000000000000000	Membrane
P10041	Drosophila melanogaster	Dl	Neurogenic locus protein delta	AH	MHWIKCLLTAFICFTVIVQVHSSGSFELRLKYFSNDHGRDNEGRCCSGESDGATGKCLGSCKTRFRVCLKHYQATIDTTSQCTYGDVITPILGENSVNLTDAQRFQNKGFTNPIQFPFSFSWPGTFSLIVEAWHDTNNSGNARTNKLLIQRLLVQQVLEVSSEWKTNKSESQYTSLEYDFRVTCDLNYYGSGCAKFCRPRDDSFGHSTCSETGEIICLTGWQGDYCHIPKCAKGCEHGHCDKPNQCVCQLGWKGALCNECVLEPNCIHGTCNKPWTCICNEGWGGLYCNQDLNYCTNHRPCKNGGTCFNTGEGLYTCKCAPGYSGDDCENEIYSCDADVNPCQNGGTCIDEPHTKTGYKCHCANGWSGKMCEEKVLTCSDKPCHQGICRNVRPGLGSKGQGYQCECPIGYSGPNCDLQLDNCSPNPCINGGSCQPSGKCICPAGFSGTRCETNIDDCLGHQCENGGTCIDMVNQYRCQCVPGFHGTHCSSKVDLCLIRPCANGGTCLNLNNDYQCTCRAGFTGKDCSVDIDECSSGPCHNGGTCMNRVNSFECVCANGFRGKQCDEESYDSVTFDAHQYGATTQARADGLTNAQVVLIAVFSVAMPLVAVIAACVVFCMKRKRKRAQEKDDAEARKQNEQNAVATMHHNGSGVGVALASASLGGKTGSNSGLTFDGGNPNIIKNTWDKSVNNICASAAAAAAAAAAADECLMYGGYVASVADNNNANSDFCVAPLQRAKSQKQLNTDPTLMHRGSPAGSSAKGASGGGPGAAEGKRISVLGEGSYCSQRWPSLAAAGVAGACSSQLMAAASVAGSGAGTAQQQRSVVCGTPHM	00000000000000000000000000000000000000000000000000000000000000000000000000000000000000000000000000000000000000000000000000000000000000000000000000000000000000000000000000000000000000000000000000000000000000000000000000000000000000000000000000000000000000000000000000000000000000000000000000000000000000000000000000000000000000000000000000000000000000000000000000000000000000000000000000000000000000000000000000000000000000000000000000000000000000000000000000000000000000000000000000000000000000000000000000000000000000000000000000000000000000000000000000000000000000000000000000000000000000000000000000000000000000000011111111000000000000000000000000000000000000000000000000000000000000000000000000000000000000000000000000000000000000000000000000000000000000000000000000000000000000000000000000000000000000000000000000000000000000000	Membrane
Q24139	Drosophila melanogaster	comm	Protein commissureless 1	AH	MISTTDYPTVETTTTAEELYAEYISAPASSMSPAAIAEHLQQNQITFEIPSAHDLRHIDALNSFNALLQRIGNAAVSYDPAPPSGWSPDGSISTEQLSKSVVLDLADLRDRSEESGESSWWSQIFGDADMHVIINYLWIGVVSSLVILSLVFILFSCYFYRKFRTWKKCNKDIRAQIHAASDSYSSHLVGCDASRLLLHQQMQHPHHRSSEAGFYQIESPPCYTIATGLPSYDEALHHQPRHFAYGMKFVYPSLAAVHHHHHCISNWEKQEPLNKLQKCKLSAAAAVEEDKADSSSSTSASASPSSSESSNLATATPAICINMPSGRQDEEVDNSDSDSAIAVAVAVAQSLQPAAPADDDCASLVVVVAA	0000000000000000000000000000000000000000000000000000000000000000000000000000000000000000000000000000000000000000000000000000000000000000000000000000000000000000011111111000000000000000000000000000000000000000000000000000000000000000000000000000000000000000000000000000000000000000000000000000000000000000000000000000000000000000000000000000000000000000000000000000000000	Unknown
Q9Y123	Drosophila melanogaster	Unknown	Protein RFT1 homolog	AH	MARNVLESSLLGAGFSIIFQILCRILTFGINAYIVRHVGREVLGIMNVRLLLLESTLLFLSREAINRAALSANAQQGDRCSWAQLINQMWLTVPICAVLCAPCLYIWLNWLSAVDAIYASQYEFACYAVAFSCVLELMAESAVFVAQVFCFVKLKILLNTLHILVRSAIFLWIVTGDRSAAINAFAIAQLSSAVTIVLGQYGFFYFYLKGFKDFVTQQAKKKPVAPKAWQVSLYEHMDDFPFKQLSDFLPGVMFNPNGKHFNRELQTLTLSFVKQGVLKQILTEGEKYVMSVSPVLSFGEQATYDVVNNLGSMAARFIFRPIEDSSYFYFTQTLSRDIKLAKQPQERVRQASSVLNNLLLGVSSIGLIAFTFGQSYSYPVLLLYGGPDFVAGGLPQSLLQWHCLAIYLLAVNGISEGYMFATNTSRDIDKYNYLMAIFSVSFLVLSYILTGIFGPVGFIFANCINMLSRILYSTYYIRHQYRPLSLDPLLGLWPGKLFGCTLFLAGIVCYWYQSSDLATHLGVGVLAGLACLLSWALAHRDLVRLAWRYGRRIKIE	0000000000000000000000000000000000000000000000000000000000000000000000000000000000000000000000000000000000000000000000000000000000000000000000000000000000000000000000000000000000000000000000000000000000000000000000000000000000000000000000000000000000000000000000000000000000000000000000000000000000000000000000000000000000000000000000000000000000000000000000000000000000000000000000000000000000000000000000000000000000000000000000000000000000000000000000000000000000000000000000000000000000000000000000000000000000000000000000000000000000011111111111110000	Membrane
P12428	Drosophila melanogaster	bw	Protein brown	AH	MQESGGSSGQGGPSLCLEWKQLNYYVPDQEQSNYSFWNECRKKRELRILQDASGHMKTGDLIAILGGSGAGKTTLLAAISQRLRGNLTGDVVLNGMAMERHQMTRISSFLPQFEINVKTFTAYEHLYFMSHFKMHRRTTKAEKRQRVADLLLAVGLRDAAHTRIQQLSGGERKRLSLAEELITDPIFLFCDEPTTGLDSFSAYSVIKTLRHLCTRRRIAKHSLNQVYGEDSFETPSGESSASGSGSKSIEMEVVAESHESLLQTMRELPALGVLSNSPNGTHKKAAICSIHQPTSDIFELFTHIILMDGGRIVYQGRTEQAAKFFTDLGYELPLNCNPADFYLKTLADKEGKENAGAVLRAKYEHETDGLYSGSWLLARSYSGDYLKHVQNFKKIRWIYQVYLLMVRFMTEDLRNIRSGLIAFGFFMITAVTLSLMYSGIGGLTQRTVQDVGGSIFMLSNEMIFTFSYGVTYIFPAALPIIRREVGEGTYSLSAYYVALVLSFVPVAFFKGYVFLSVIYASIYYTRGFLLYLSMGFLMSLSAVAAVGYGVFLSSLFESDKMASECAAPFDLIFLIFGGTYMNVDTVPGLKYLSLFFYSNEALMYKFWIDIDNIDCPVNEDHPCIKTGVEVLQQGSYRNADYTYWLDCFSLVVVAVIFHIVSFGLVRRYIHRSGYY	000000000000000000000000000000000000000000000000000000000000000000000000000000000000000000000000000000000000000000000000000000000000000000000000000000000000000000000000000000000000000000000000000000000000000000000000000000000000000000000000000000000000000000000000000000000000000000000000000000000000000000000000000000000000000000000000000000000000000000000000000000000000000000000000000000000000000000000000000111111000000000000000000000000000000000000000000000000000000000000000000000000000000000000000000000000000000000000000000000000000000000000000000000000000000000000000000000000000000000000000000000000000000000000000000000000000000000000000000000000000000000000000000	Membrane
E9NA96	Drosophila melanogaster	Ir25a	Ionotropic receptor 25a	AH	MILMNPKTSKILWLLGFLSLLSSFSLEIAAQTTQNINVLFINEVDNEPAAKAVEVVLTYLKKNIRYGLSVQLDSIEANKSDAKVLLEAICNKYATSIEKKQTPHLILDTTKSGIASETVKSFTQALGLPTISASYGQQGDLRQWRDLDEAKQKYLLQVMPPADIIPEAIRSIVIHMNITNAAILYDDSFVMDHKYKSLLQNIQTRHVITAIAKDGKREREEQIEKLRNLDINNFFILGTLQSIRMVLESVKPAYFERNFAWHAITQNEGEISSQRDNATIMFMKPMAYTQYRDRLGLLRTTYNLNEEPQLSSAFYFDLALRSFLTIKEMLQSGAWPKDMEYLNCDDFQGGNTPQRNLDLRDYFTKITEPTSYGTFDLVTQSTQPFNGHSFMKFEMDINVLQIRGGSSVNSKSIGKWISGLNSELIVKDEEQMKNLTADTVYRIFTVVQAPFIMRDETAPKGYKGYCIDLINEIAAIVHFDYTIQEVEDGKFGNMDENGQWNGIVKKLMDKQADIGLGSMSVMAEREIVIDFTVPYYDLVGITIMMQRPSSPSSLFKFLTVLETNVWLCILAAYFFTSFLMWIFDRWSPYSYQNNREKYKDDEEKREFNLKECLWFCMTSLTPQGGGEAPKNLSGRLVAATWWLFGFIIIASYTANLAAFLTVSRLDTPVESLDDLAKQYKILYAPLNGSSAMTYFERMSNIEQMFYEIWKDLSLNDSLTAVERSKLAVWDYPVSDKYTKMWQAMQEAKLPATLDEAVARVRNSTAATGFAFLGDATDIRYLQLTNCDLQVVGEEFSRKPYAIAVQQGSHLKDQFNNAILTLLNKRQLEKLKEKWWKNDEALAKCDKPEDQSDGISIQNIGGVFIVIFVGIGMACITLVFEYWWYRYRKNPRIIDVAEANAERSNAADHPGKLVDGVILGHSGEKFEKSKAALRPRFNQYPATFKPRF	00000000000000000000000000000000000000000000000000000000000000000000000000000000000000000000000000000000000000000000000000000000000000000000000000000000000000000000000000000000000000000000000000000000000000000000000000000000000000000000000000000000000000000000000000000000000000000000000000000000000000000000000000000000000000000000000000000000000000000000000000000000000000000000000000000000000000000000000000000000000000000000000000000000000000000000000000000000000000000000000000000000000000000000000000000000000000000000000000000000000000000000000000000000000000000000000000000000000000000000000000000000000000000000000000000000000000000000000000000000000000000000000000000000000000000000000000000000000000000000000000000000000000000000000000000000000000000000000000000000000000000000000000000000000000000000000000000000000000000000000000000000000000000000000000000000000000000000000000111111110000000000000000000000000000000000000000000000000	Unknown
Q86B61	Drosophila melanogaster	Tbh	Tyramine beta-hydroxylase	Non-AH	MLKIPLQLSSQDGIWPARFARRLHHHHQLAYHHHKQEQQQQQQQQQQQQAKQKQKQNGVQQGRSPTFMPVMLLLLMATLLTRPLSAFSNRLSDTKLHEIYLDDKEIKLSWMVDWYKQEVLFHLQNAFNEQHRWFYLGFSKRGGLADADICFFENQNGFFNAVTDTYTSPDGQWVRRDYQQDCEVFKMDEFTLAFRRKFDTCDPLDLRLHEGTMYVVWARGETELALEDHQFALPNVTAPHEAGVKMLQLLRADKILIPETELDHMEITLQEAPIPSQETTYWCHVQRLEGNLRRRHHIVQFEPLIRTPGIVHHMEVFHCEAGEHEEIPLYNGDCEQLPPRAKICSKVMVLWAMGAGTFTYPPEAGLPIGGPGFNPYVRLEVHFNNPEKQSGLVDNSGFRIKMSKTLRQYDAAVMELGLEYTDKMAIPPGQTAFPLSGYCVADCTRAALPATGIIIFGSQLHTHLRGVRVLTRHFRGEQELREVNRDDYYSNHFQEMRTLHYKPRVLPGDALVTTCYYNTKDDKTAALGGFSISDEMCVNYIHYYPATKLEVCKSSVSEETLENYFIYMKRTEHQHGVHLNGARSSNYRSIEWTQPRIDQLYTMYMQEPLSMQCNRSDGTRFEGRSSWEGVAATPVQIRIPIHRKLCPNYNPLWLKPLEKGDCDLLGECIY	0000000000000000000000000000000000000000000000000000000000000000000000000000000000000000000000000000000000000000000000000000000000000000000000000000000000000000000000000000000000000000000000000000000000000000000000000000000000000000000000000000000000000000000000000000000000000000000000000000000000000000000000000000000000000000000000000000000000000000000000000000000000000000000000000000000000000000000000000000000000000000000000000000000000000000000000000000000000000000000000000000000000000000000000000000000000000000000000000000000000000000000000000000000000000000000000000000000000000000000000000000000000000000000000000000000000000000000000000000000000000000000000	Membrane
Q95T64	Drosophila melanogaster	PGRP-LA	Peptidoglycan-recognition protein LA	AH	MFEENNSPTTDNSLWTLQGRQRASPAQRLHNLTSAGSSTSSSGLPLPQNIFTNPAIQPSSVINLNHSTDVVIGPMTQYQGPVSIYYMDYMEAHAMQTAAGINSNNANGNGNANRSRDKSPSRRVTRNTILLITLILLVLATGLIVLYVELNRPKPELPSNKAIYFGNNYDHQTFPNLGNGHLVVDREQWGASKNSHGLTIPLKRPIPYVLITHIGVQSLPCDNIYKCSIKMRTIQDSAIAEKGLPDIQSNFYVSEEGNIYVGRGWDWANTYANQTLAITFMGDYGRFKPGPKQLEGVQFLLAHAVANRNIDVDYKLVAQNQTKVTRSPGAYVYQEIRNWPHFYGCGMDEAPACGIELGMKTESWDAKQ	00000000000000000000000000000000000000000000000000000000000000000000000000000000000000000000000000000000000000000000000000000000000000000000000000000000000000000000000000000000000000000000000000000000000000000000000000000000000000000000000000000000000000000000000000000000000000000000000000011111111111000000000000000000000000000111111111100000000000000000000000000000	Cell membrane
Q9VHB6	Drosophila melanogaster	Unknown	Metaxin-1 homolog	AH	MEMQLGAMLYVYKGEYGLPSIDFECLRALCLLRFTRCPMDVQTSSNPLRSGAGKLPYLQIGNQKFAGYRQIKRVLDLEGYPIDAHLSTKQKHLSTAYANWVFTNLHAYYHYFLFGEPHNFDTTTRGLYAKRTPFPFNFYYPSSYQREACDVVQVMAGFDVNDKLDKHEGDYLVVNAKKVVNLLSRKLGRKVWFFGDTYSEFDAIVYSYLAIIFKIALPNNPLQNHIKGCQNLVNFINRITKDIFRIEGYSSVKLTKTPSGTEASLTASERKFLDSELNTKIVAGVGAVLAMGAFAAWRGIYNQLTTRSSTDYDGIDYEDDEMEEGLD	000000000000000000000000000000000000000000000000000000000000000000000000000000000000000000000000000000000000000000000000011111110000000000000000000000000000000000000000000000000000000000000000000000000000000000000000000000000000000000000000000000000000000000000000000000000000000000000000000000000000000000000000000000000000000	Mitochondrion outer membrane
Q9V3R8	Drosophila melanogaster	heix	UbiA prenyltransferase domain-containing protein 1 homolog	AH	MATSSQLLPNGNLSRNGKTKTEDGEEVEAVVGARAAGADAGVALTGRLTGHPSTSGTFMKLKTYLLALRPWSLSASLVPTLLGSALAYRSQWAEEFSLATFFLTAFTVVTVHCAGNVVNTYFDFIKGIDKQKADDRTLVDHILTKDEVVSLGAILYMAGCGGFVLLAVLSPAKMEHLALIYFGGLSSSFLYTGGIGFKYIALGDLVILILFGPISVLFAFMSQTGHLDWTTMGYAIPLALNTEAILHSNNTRDADNDRRAGIVTLAILIGRTASHVLYAMLLFAPYSLFFIFGLKYSLWFLLPLVTLPQAFQIEKRFRNEQTMHLVPRQTAKLNFFFGILYVVACCCAHQLPTFGLRRN	00000000000000000000000000000000000000000000000000000001111111110000000000000000000000000000000000000000000000000000000000000000000000000000000000000000000000000000000000000000000000000000000000000000000000000000000000000000000000000000000000000000000000000000000000000000000000000000000000000000000000000000000000000000000000000000000000000000000000000000000	Mitochondrion membrane
Q9VNA4	Drosophila melanogaster	Unknown	Uncharacterized protein CG1161	AH	MAHKRLFVYAVLLVICYLVGVTWAETAAQTFPAIGTNSNNNSNAQPAPVPAPAAPAAAAPLAKQVSAPTAAPPAKVIGQPVLAAPGKNSSNSSSTTECVCAGALLPRLDANGKELPICAECKCSHVARNTTLIKVVVIIVIWIISILVIYMLFLMCLDPLLNKRVKANYQEHTNEDDEPTPPLPAVNNQELSARANVLNRVGHQQDKWKRQVREQRRHIYDRHTMLN	00000000000000000000000000000000000000000000000000000000000000000000000000000000000000000000000000000000000000000000000000000000000000000000000000000000000011111111000000000000000000000000000000000000000000000000000000000000000	Membrane
B7Z031	Drosophila melanogaster	pes	Protein peste	AH	MTSRTRHCARLGIVLLGICCIASGIYLFRNWIDMFTRMRGQEMALSPNSRSFEGWKVSPLPLDFDIYLFNWTNPDDFYVGSNKKPHFEQLGPYRFREKPDKVDIEWHNHNASVSFHKKSWFYFDAAGSNGSLWDKVTTVNSVAHSAARRAAVDWFARTGVNIANKLYRQGVTITKTVDEMLFKGYEHPFISVGKLLRPQDVPYKRIGYHYPRNGSSEFDGDINMFTGADDIAKMGQIHTWNNLTHTGAFEGTCGQVHGSMGEFFPPNLGTKDTVYMYMPKMCRAIPLDYVETVTVHGVTAYKFSGTRHAVDNGTLYPDTRCYCVGGKCMPSGVINIGPCSFNASVYMSFPHFYMADPSYLEAIEGLRPEREKHEFFMALEPNAGVPMDVGGGFQANYYMEPIPGITLYENVPTVMIPMMWCEERVRVSEEIAADIALVPLIVLLGQIVTGILLAGGLICTCWYPTRQVTHFCHSDPKAKASVLRPLNAFGVNSSAATAPVAQLFRNNISSSGNERVGVRLLDYNRDSGIRLESGTMESSHRERLISEDSPDVVVR	000000000000000000000000000000000000000000000000000000000000000000000000000000000000000000000000000000000000000000000000000000000000000000000000000000001111111111110000000000000000000000000000000000000000000000000000000000000000000000000000000000000000000000000000000000000000000000000000000000000000000000000000000000000000000000000000000000000000000000000000000000000000000000000000000000000000000000000000000000000000000000000000000000000000000000000000000000000000000000000000000000000000000000000000000000000000000000000000000000000000000000000000000	Cell membrane
Q7JRE4	Drosophila melanogaster	MAN1	Inner nuclear membrane protein Man1	AH	MSTESLNSLSDKELHRKLIQSGFPSTPVTETTRAVLIEKLRKHTRADKLKKRSNKYVLYSKEQQESPPFPQYHQYHAPQPPQNYANGLDNNNDLDQTGGSSAYNRSLDESDSSPLQLSASKMYAPPPVVASNYDGDCSPHSLGLNGKYLQPCSMPYAIDTSNNYGKPSGKAKLSDGGVVNRLLSFRDTTIQRKFNYPTGQASRIPLRKERLTRFALSDLKSFIRNPDIRPYVIPRVLISLFLIFLTIITVLYVGKRFEQSPIDKAALKYTLCNPNDMQMISEKVNCIEKDSLRGALDMSEELFRHLNERARLHHCKDANLSPALEIGEFVREMVSNPKTHRGNLHSNLMAAKYLITENPQWSIQVVDSTKHLGQTSHFELSEPNLPLKCIVLKKVTRFFTVIGALLLIVAGFLIVYVAVVIYRVKQKEALLAVDQFQKDIINELIYLSSQSESPEVVINQLQEKFLPAKKRSKLLSSWNKALKQLEKNDSRVLFGMVNRDGKAMRTIAWNRNVDKKDVGLVKKWQSPAFDNSNKIANPPTPCLKIRHMFDSSEVDQANLKQSIVESIIEKVGTRCKICDVQLDVQSCCVYIRCASEEDAGTIHKEINGWWFDKRLISIKFLRLERYLSRFPKPSAEPLYFHTNEAANTHS	00000000000000000000000000000000000000000000000000000000000000000000000000000000000000000000000000000000000000000000000000000000000000000000000000000000000000000000000000000000000000000000000000000000000000000000000000000000000000000000000000000000000000000000000000000000000000000000000000000000000000000000000000000000000000000000000000000000000000000000000000000000000000000000000000000011111111111000000000000000000000000000000000000000000000000000000000000000000000000000000000000000000000000000000000000000000000000000000000000000000000000000000000000000000000000000000000000000000000000000000000000000000000000000000000000000000000000000000000	Unknown
Q9GQQ0	Drosophila melanogaster	spin	Protein spinster	AH	MSLKHQKQSYQPLPTAAAMDNPAMIQSSGSSGSSSSEEGGSREDVANLSPLGLPTTYSSQQLMPSDTDSMEEERHRLRPHHHHHHPLGEHHHIPGIPPSAVVPSRLSSVGRSQWFTVTVLCFVNLINYMDRFTIAGVLTDVRNDFDIGNDSAGLLQTVFVISYMVCAPIFGYLGDRYSRPWIMAVGVGLWSTTTLLGSFMKQFGWFIAFRALVGIGEASYSTIAPTIISDLFVHDMRSKMLALFYFAIPVGSGLGYIVGSKTAHLANDWRWALRVTPILGIVAVFLILLIKDPVRGHSEGSHNLEATTYKQDIKALVRNRSFMLSTAGFTCVAFVAGALAWWGPSFIYLGMKMQPGNENIVQDDVAFNFGVITMLAGLLGVPLGSFLSQYLVKRYPTADPVICAFGLLVSAPLLTGACLLVNSNSVGTYALIFFGQLALNLNWAIVADILLYVVVPTRRSTAEAFQILISHALGDAGSPYLVGAISEAIMKHLHKNPSDSGLTTELRSMSQVAGSAISNATQVIAEATTSLMETARSSASQEYSDVEQFEGLQYALFSTSFVEVLGGIFFIFTACFIIKDKYNATRGLQDATAQQQQRDERGQIA	00000000000000000000000000000000000000000000000000000000000000000000000000000000000000000000000000000000000000000000000000000000000000000000000000000000000000000000000000000000000000000000000000000000000000000000000000000000000000000000000000000000000000000000000000000000000000000000000000000000000000000000111111111111000000000000000000000000000000000000000000000000000000000000000000000000000000000000000000000000000000000000000000000000000000000000000000000000000000000000000000000000000000000000000000000000000000000000000000000000000000000000000000000000000000000000000000000000000000000000000000000	Unknown
Q9VIP7	Drosophila melanogaster	bwa	Alkaline ceramidase	AH	MGGMGGGGLLDIYAMAWEHLRPGSSPVDWCEGNYLISSNIAEFVNTFSNFLFILLPPVLIMLFKEYGRFVTPGIHVIWVLLIVVGLSSMYFHATLSLIGQLLDELAILWVFMAAFSLFYPKRYYPKFVKNDRKTFSWLMLLSAIAATGLSWWKPIVNAFVLMFMSVPTMVMLYTELQRVSDQRVYRLGIRSTTVWAVAVFCWINDRIFCEAWSSINFPYLHGFWHIFIFIAAYTVLVLFAYFYVESELPQRQPLLKYWPKNEFEFGIPFISIRNPGKALRNTI	0000000000000000000000000000000000000000000000000000000000000000000000000000000000000000000000000000000000000000000000000000000000000000000000000000000000000000000000000000000000000111111100000000000000000111111000000000000000000000000000000000000000000000000000000000000000000000000	Membrane
P18475	Drosophila melanogaster	tor	Tyrosine-protein kinase receptor torso	Non-AH	MLIFYAKYAFIFWFFVGSNQGEMLLMDKISHDKTLLNVTACTQNCLEKGQMDFRSCLKDCRINGTFPGALRKVQENYQMNMICRTESEIVFQIDWVQHSRGTEPAPNATYIIRVDAVKDDNKETALYLSDDNFLILPGLESNSTHNITALAMHGDGSYSLIAKDQTFATLIRGYQPSKMGAVNLLRFVPQPDDLHHIAAEIEWKPSAESNCYFDMVSYSTNSVNMDEPLEVQFRDRKKLYRHTVDNLEFDKQYHVGVRTVNIMNRLESDLQWLPIAVPSCLDWYPYNYTLCPPHKPENLTVTQKQYLPNILALNITWARPRYLPDNYTLHIFDLFKGGTELNYTLDQNRSHFYVPKITVLGSHFEVHLVAQSAGGKNVSGLTLDKVHRGVLLSEGNMVKLVLFIIVPICCILMLCSLTFCRRNRSEVQALQMDAKDAKASEFHLSLMDSSGLLVTLSANESLEVMDELEVEPHSVLLQDVLGEGAFGLVRRGVYKKRQVAVKLLKDEPNDEDVYAFKCEIQMLKAVGKHPNIVGIVGYSTRFSNQMMLLIEYCSLGSLQNFLREEWKFRQEQNAIGLKKNLEQNVDNRRFNRLPRNSIHDRIEDINNSMLSTVEEESESDQTHSSRCETYTLTRITNAADNKGYGLEDIENIGGSYIPKTAEAPKDRPKRKLKPQPKKDSKQDFKSDNKKRIFENKEYFDCLDSSDTKPRIPLKYADLLDIAQQVAVGMEFLAQNKVVHRDLAARNVLISVDRSIKIADFGLSRDVYHENVYRKSGGSGKLPIKWLALESLTHQVYTSQSDVWSFGVLLYEITTLGGMPYPSVSPSDLLQLLRQGHRMKRPEGCTQEMFSLMESCWSSVPSHRPTFSALKHRLGGMILATNDVPERLKQLQAATESKLKSCDGLNSKVEQVPCEEELYLEPLN	00000000000000000000000000000000000000000000000000000000000000000000000000000000000000000000000000000000000000000000000000000000000000000000000000000000000000000000000000000000000000000000000000000000000000000000000000000000000000000000000000000000000000000000000000000000000000000000000000000000000000000000000000000000000000000000000000000000000000000000000000000000000000000000000000000000000000000000000000000000000000000000000000000000000000000000000000000000000000000000000000000000000000000000000000000000000000000000000000000000000000000000000000000000000000000000000000000000000000000000000000000000000000000000000000000000000000000000000000000000000000000000000000000000000000000000000000000000000000000000000000000000000000000000000000000000000000000000000000000000000000000000000000000000000000000000000000000000000000000000000000000000000000000000000000000000000000000000000000000000000000000000000000000000000	Membrane
Q9VTX8	Drosophila melanogaster	Unknown	Protein odr-4 homolog	Non-AH	MRTVLLSKHDELYLEKCAQENQFSYGIIVGHQADLTKSVVVHLARNNEEDADLEDLSEVRLTISDINSQALASQWLSASKMCPGSFDVIGIFVSSVRSDVVNEQSAEFKNAKKLFSDIYDLLLKSNSSFGVYTTDIAQTDFVFLSYSLADKKVLCKNYSYGNGGTFTNMEFRFVDKPFEWIQLECSYDFDDVLPILDSSRRVNIEDQFQSMIVSVRKNLLASEVFLQNEVVEDTIDLQAYIKKKKTKVDKLQPTSTTGGTATASSNTTDSLPRLASEGIIGGTETIRASIVLPMKCQLSKPTDIKVREFSGTLHMSGIITSKVFCNPRNSIADVKRFLRDDVLRSLITRIQVYCDGLTDPYVTNEALYISEPPRRVFFSLPSEGPSASVGAVVQFSEYLFRGEAPTVVVAQAKQILDVDLDPETISVEAEGLPDDTHFNNCKMDADCIDDSGIMTSSMPKPELSRSLYMVGIAVALLVLLSSVALHFVLAER	000000000000000000000000000000000000000000000000000000000000000000000000000000000000000000000000000000000000000000000000000000000000000000000000000000000000000000000000000000000000000000000000000000000000000000000000000000000000000000000000000000000000000000000000000000000000000000000000000000000000000000000000000000000000000000000000000000000000000000000000000000000000000000000000000000000000000000000000000000000000000000000000000000000000000000000000000000000000000000000000000000000000	Membrane
P0DKM0	Drosophila melanogaster	Ccdc56	Cytochrome c oxidase assembly factor 3, mitochondrial	AH	MSASEQGPKIKYGESAPKLDKAQLQFMKLIEEQNLDRVQKLKRIRRNNLLTAGALGVSVLAIYGYSIFSVQQEKFLDDFEEPKKVSS	000000000000000000000000000000000000011111111111000000000000000000000000000000000000000	Mitochondrion membrane
Q9VJ83	Drosophila melanogaster	grnd	Protein grindelwald	AH	MSVRKLSALSLSIGGVPLIPSVSLVAAANGESRDCHGTICHPVNEFCYVATERCHPCIEVCNNQTHNYDAFLCAKECSAYKTFEPLKAEMLDIQNTQQLILLLLTILLVLIALRCAFQFLRWLIGNRCFQKLMRRLQSKAYPHPATANGKDLNATTIQNLNAINHPGSDLERAQSQIYSVAGAAEGSVVTMTTPVSTRYPAENSTTPTTVMTEIGYGYDNQAMVVTPVSEKPSAATIPVAF	0000000000000000000000000000000000000000000000000000000000000000000000000000000000000000000000000000000000000000000000000000000111111110000000000000000000000000000000000000000000000000000000000000000000000000000000000000000000000000000000000	Apical cell membrane
Q9VFS6	Drosophila melanogaster	omd	Integrator complex subunit 5	Non-AH	MLRQNLLDQLKHFIETVSNGHSCPQLLTSPNLIKLALGFLEELPATRDIVFEYFALLAEISVQLYVSPEMADPKTGMPVSQVKLAGNRQQQQRAPEYEAFNLVKTALQSLVWKGPPAWSPLIANWSLELVAKLSDKYTQRRMTITASCNYWLECSAMHGLMTLINSCFRKLTQPEEEACVEIMLNAFHRFPMTFDWIVARLGGCFPYKIIMQILQCGIKRFVDDYRCHLDSEAGILDYMTSCHEQHLRAAFREMLREGFAPKKPLDVAVVPFLLITTNYSDTILQSLVNVLVEIYTEDMCEVIVQKAPLWLSNKMFAGMQPTLNNAVLRLNERGATLLLTAAKMAEKYVWCQDFLDNSMQELEQWVLNQRNFPLLADLAYEETKYMLWKSCLSTNLFEQQTAVRLLLVVSSQHPNIYYQTISQLLKKSYAQNPNGIGALIRLLGGQSGMVNFPGFTPGFKMVLEDITLDVQVNNRLPVPPGTPTEAFNTFSNLNILARMHKSKNVAPYIKAQHLNQALNECLPKILQIFDCTVNKLVLRIDRDAAERIADKFRAQQSKNSNNNNELCNGKDYGKRTKLEPGEDKVDDEDATRMRLAHLIVDLLNNIEAGSRTTVLRTPLVLKLATLSVKYFFVGLTEKTVIRRAAASHRSYTLLQRQCSARKIARTVCLRELVERALFYHGHLLGQLEVYQLDELEIPEHEHLILQNLHTSSGANSNRSVLHSGIIGRGLRPVLPPSERNCDAEKQALYLKALNACCADLEKPNNVEGYSLVSLLLVELVSTDVMYNGLPFPDEEFTRVTMERDMLIRRAFINSPVLWAVLGLIAGHRPALCYSSVLLRALCATCLHHWRGKNVNRFQPTAANDELMLCTKKMLQLLAMSQLIPPPLTNLHLIIEHFESAEIALLLRECIWNYLKDHVPSPALFHVDNNGLHWRNTNTQLAKVPPQYVDPLRHLMQRKLSTLGPHYHQMFIMGELMEGDSEPDPTARLQIVEID	0000000000000000000000000000000000000000000000000000000000000000000000000000000000000000000000000000000000000000000000000000000000000000000000000000000000000000000000000000000000000000000000000000000000000000000000000000000000000000000000000000000000000000000000000000000000000000000000000000000000000000000000000000000000000000000000000000000000000000000000000000000000000000000000000000000000000000000000000000000000000000000000000000000000000000000000000000000000000000000000000000000000000000000000000000000000000000000000000000000000000000000000000000000000000000000000000000000000000000000000000000000000000000000000000000000000000000000000000000000000000000000000000000000000000000000000000000000000000000000000000000000000000000000000000000000000000000000000000000000000000000000000000000000000000000000000000000000000000000000000000000000000000000000000000000000000000000000000000000000000000000000000000000000000000000000000000000000000000000000000000000000000000000000000000000000000	Unknown
Q24188	Drosophila melanogaster	lbm	Protein late bloomer	Non-AH	MGCATTSVKIASIVLNAVLGFLAAGAIGWIAYNADTETEEFVIAAYIACSLILVFALLGIFAAIRESVVLTATSAVFLLILAILQIVSTCLFLHEFDVKSGRDMVEVAWQANNMDSLQQKHECCGQSSAQDYIHLSLLIPPSCYADLQQTPDHLYLDGCIEKVQSFYESDKLRFIIVSWVLVAFELICFALAVFLAISFKNKQRRMEF	0000000000000000000000000000000000000000000000000000000000000000000000000000000000000000000000000000000000000000000000000000000000000000000000000000000000000000000000000000000000000000000000000000000000000000	Unknown
Q9V5E1	Drosophila melanogaster	Pal1	Peptidyl-alpha-hydroxyglycine alpha-amidating lyase 1	Non-AH	MKSTDSAKCLGSKSLAICCLLLHLLLCIRPAVSQTQSPQRYLHNVDSNSNNNERLHQILKGSGAGSGATQLNWPQPPKQTVPNVKTELAKLNNTYVYQNAWPANNVKLGAVTAVSFDKAGNVVIFHRVNRVWGQTTFDNRNQYQEKYRGPIRESTILALEPATGKVQYDWGKNFFYMPHGLTVDPEDNVWLTDVAMHQVFKFPPRGGDGKPALTLGDAFQPGSGRKFCKPTSVAVLDNGDFFVADGYCNARILKYSRKGELILFWGQNTFSGISYDVAPQNFFAIPHALTLVPELQLLCAADRENGRVQCFLSSNGTFHSQYHNQLIGDRLFSMAYTPAAGGQLVIVNGPTAELGIHPEHYNEVHGFVLSMRSKQLVSKFGPNNLQFQNPHDVAVTADGNEIYVAELNPMRIHKFVHRSLAKPMSLSASKDSRDSAISQAVGGDQVPAVAVHHPSGKAILVASLMLLFAGSTFALALIFARRRKRGCLPFGARGRRHAWEKSDGFKLGGLLDRDRNGFEKLDQQASDEEQETKTLASAQYA	0000000000000000000000000000000000000000000000000000000000000000000000000000000000000000000000000000000000000000000000000000000000000000000000000000000000000000000000000000000000000000000000000000000000000000000000000000000000000000000000000000000000000000000000000000000000000000000000000000000000000000000000000000000000000000000000000000000000000000000000000000000000000000000000000000000000000000000000000000000000000000000000000000000000000000000000000000000000000000000000000000000000000000000000000000000000000000000000000000000000000	Cell membrane
Q9VEI3	Drosophila melanogaster	sll	Adenosine 3'-phospho 5'-phosphosulfate transporter 1	AH	MYAYNKMGRVPELVICSFIVVTLLVIHFFSDLLRASLGGYYNQDVTLSQLVESQNSDYAWFLKLLVNCFGYSCVFVPGFLIYKYVGRINYLERGNKTFLHKAINMCITGNSGYDQLDAGTSTADKDRPAASTAPKRTSSQEAVQLLWCFGGLMISYLTWGVLQEKIMTQNYLNFTGESAKFKDSQFLVFSNRLLAFLVALAYLQWQPSPVRHRAPLYKYSYASFSNIMSAWFQYEALKFVNFPTQVLAKSCKIIPVMLMGKIMSKAKYESYEYVTALLISLGMIFFMSGSSDSSKASGVTTLTGIFLLSMYMVFDSFTANWQGSLFKSYGMTPLQMMCGVNLFSSIFTGASLSMQGGFMDSLAFATEHPKFVFDMVVLSVCSAVGQLFIYHTIDVFGPVVFTIIMTLRQAVAIMLSCFIYQHSISLLGIFGVLIVFVAIFLRVYCTQRLRAIRKRAEANKPKMAV	000000000000000000000000000000000000000000000000000000000000000000000000000000000000000000000000000000000000000000000000000000000000000000000000000000000000000000000000000000000000000000000000000000000000000000000000000000000000000000000000000000000000000000000000000000000000000000000000000000000000000000000000000000000000000000000000000000000000000000000111111110000000000000000000000000000000000000000000000000000000000000000000000000000000000000000000000000000	Golgi apparatus membrane
Q9VWR8	Drosophila melanogaster	Unknown	C-mannosyltransferase dpy-19 homolog	AH	MREPNLYVILSHALIGCGFFFLYVQHVRVIFETRTNIQQLNQLEREALLRREDALYYAFYKQLAEGPDFWHGYEQLKNVTDIEYPHSVNVLQRFYVLPELVTAYFFHVVRSGFNPMVQPMQFYLEFVWLMGGVTLLVLYLYGTLLSENIFGGIYGVISYLMFHSFVAKIYERPLARENFAFPFIFLQMFYLCICIGRIIHRQRHTSRMFMIFAMSLFTACALLSWQFSTFIFTTQILIMMTSWNASALPTALVNAFVLDYSLSHLLGHALAFVMSHGNSQLLLTWQLSISLFLFLITMVRQLRHVRSRRLGHAQDLLNGDLFSLKFLMLTLLLASSVQTTLIELFNRAGVVSVTEGDQQHFFDICAHWALQVNVGFVAHLSACNPQYARVAWSELWQLVKTMIVKPYCMYGVVMLAMFFRRWRKSGAPVSALTEEQRERARKYVLEDFIEEHFVSMSDMSSKETEKQLYKCFRLLKSCDYDYERYKRAQASLRKEQPPARDDFMQDIKRLRAQINRNSVKQRKERAQETKEAATDGASTPTEEEDKDPEAESESKKKNQEPGSGETETESAADPTETPPSRSADNEEEEEEHSATAAGCGSNSSGHRQRKRSSSRRSSVVPTANAQILNMHYVYSFLQMLVFTLIGLAVRKLFFLSFTQGCVIAPTVCSKLWYHRQRNIFWSVSLAVFLLSMFDPGMVNIREEYFPTRYSKSGDDLDSMLEWIKLNTERDAVFAGPVDIIGTVHLTTKRPIVNHAHLEMRQIAERTEHVYSVYSRQQSSDIYNQCAQLKIQYLIISLDECTNEVRDDCDLLAIWDDKQPAYQKYPQFCHELLHKNVPSFLKVFANDHYGIIKMFSQSVQINLKHNKMPEMSI	00000000000000000000000000000000000000000000000000000000000000000000000000000000000000000000000000000000000000000000000000000000000000000000000000000000000000000000000000000000000000000000000000000000000000000000000000000000000000000000000000000000000000000000000000000000000000000000000000000000000011111111111000000000000000000000000000000000000000000000000000000000000000000000000000000000000000000000000000000000000000000000000000000000000000000000000000000000000000000000000000000000000000000000000000000000000000000000000000000000000000000000000000000000000000000000000000000000000000000000000000000000000000000000000000000000000000000000000000000000000000000000000000000000000000000000000000000000000000000000000000000000000000000000000000000000000000000000000000000000000000000000000000000000000000000000000000000000000000000000000000000000000000000000000000000000	Membrane
P49283	Drosophila melanogaster	Mvl	Protein Malvolio	AH	MSSNEAYHEPGAGGDGPGGSSGASGGGSQRSNQLHHQQILNETTYLKPAAKQAYFSDEKVLIPDDDSTNVGFSFRKLWAFTGPGFLMSIAYLDPGNIESDMQSGAAAKYKILWVLLWATVLGLLMQRLAARLGVVTGLHLAEMCYRQYKRLPRWILWIMIEIAIIGSDMQEVIGTAIAIYLLSNKVVPLWGGVLITIVDTFTFLFLDKYGLRKLEFLFGTLITIMAVSFGYEYIVSAPNQGEVLEGMFVPWCSNCNSNVLLQAVGVVGAVIMPHNLYLHSALVKSRDIDRRQTKKVSEANFYFFIEASVALFVSFIINLFVVAVFAHGMYGKTNNDVVEVCKDKSMYEDAKMSFVDNVNGTAIIDADLYKGGLFLGCTFGAVAMYIWGVGILAAGQSSTMTGTYAGQFSMEGFLNLQWPRWCRVLVTRCIAIIPTFCLAMFSKMEDLTSMNDILNAVMSLQLPFAAIPTIAFTSCAAIMGEFVNGLGNKIVSILLTIVVIGVNLYFVVVQVENMEIKGGLLALVCIFAILYILFNLYLVIHMAACMGNQRLMNSRWVQRFVLPSQNSFSIKNANSTYARIATSSDQEPEGLAGEDA	00000000000000000000000000000000000000000000000000000000000000000000000111111100000000000000000000000000000000000000000000000000000000000000000000000000000000000000000000000000000000000000000000000000000000000000000000000000000000000000000000000000000000000000000000000000000000000000000000000000000000000000000000000000000000000000000000000000000000000000000000000000000000000000000000000000000000000000000000000000000000000000000000000000000000000000000000000000000000000000000000000000000000000000000000000000000000000000000000000000000000000000000000000000000000000000000000000000000000000000	Membrane
Q9V9N1	Drosophila melanogaster	Ir40a	Ionotropic receptor 40a	AH	MHKFLALGLLPYLLGLLNSTRLTFIGNDESDTAIALTQIVRGLQQSSLAILALPSLALSDGVCQKERNVYLDDFLQRLHRSNYKSVVFSQTELFFQHIEENLQGANECISLILDEPNQLLNSLHDRHLGHRLSLFIFYWGARWPPSSRVIRFREPLRVVVVTRPRKKAFRIYYNQARPCSDSQLQLVNWYDGDNLGLQRIPLLPTALSVYANFKGRTFRVPVFHSPPWFWVTYCNNSFEEDEEFNSLDSIEKRKVRVTGGRDHRLLMLLSKHMNFRFKYIEAPGRTQGSMRSEDGKDSNDSFTGGIGLLQSGQADFFLGDVGLSWERRKAIEFSFFTLADSGAFATHAPRRLNEALAIMRPFKQDIWPHLILTIIFSGPIFYGIIALPYIWRRRWANSDVEHLGELYIHMTYLKEITPRLLKLKPRTVLSAHQMPHQLFQKCIWFTLRLFLKQSCNELHNGYRAKFLTIVYWIAATYVLADVYSAQLTSQFARPAREPPINTLQRLQAAMIHDGYRLYVEKESSSLEMLENGTELFRQLYALMRQQVINDPQGFFIDSVEAGIKLIAEGGEDKAVLGGRETLFFNVQQYGSNNFQLSQKLYTRYSAVAVQIGCPFLGSLNNVLMQLFESGILDKMTAAEYAKQYQEVEATRIYKGSVQAKNSEAYSRTESYDSTVISPLNLRMLQGAFIALGVGSLAAGVILLLEIVFIKLDQARLWMLCSRLQWIRYDRKV	000000000000000000000000000000000000000000000000000000000000000000000000000000000000000000000000000000000000000000000000000000000000000000000000000000000000000000000000000000000000000000000000000000000000000000000000000000000000000000000000000000000000000000000000000000000000000000000000000000000000000000000000000000000000000000000000000000000000000000000000000000000000000000000000000000000000000000000000000000000000000000000000000000000000000000000000000000000000000000000000000000000000000000000000000000000000000000000000000000000000000000000000000000000000000000000000000000000000000000000000000000000000000000000000000000000000000000000000000000000000000000000000000000000000000000000000000000000000000000001111111110000000	Cell membrane
Q86LG1	Drosophila melanogaster	ppk28	Pickpocket protein 28	AH	MRTLTESRRRQSGSSGCKKDSESDDDENTICSRAAIKRSVVYYLKNSTLHGLKYIAEESITIPERIFFGLAFVLVVILSVFFISNVYVKWSASPIIISTSAKQKLTSNMPFPAITICNLNQALLSKVDRIGRTSTNFSLLMGLCDQGGDTTISYIGTWKYFKAILVDVAQPCEKMLLYCSFGSREEDCSWLFTSILTDDGLCCNFNALHPSYLIRNYSDDVRLETAHPNTRYELIDWTPEKGYARNLPEFYFPRTSGGTGIRMGLTVVLNASIAEYYCTKSMSVGFKVLVHNPAELPKVSNYGFVVTAGREARIPIEPVYEDALPTIRSIKKSVRRCLFSDENDLAYYRTYSRKNCELECEAKLLLRECSCVLYYLPRIDPLARVCGPNDNQCTDRVQTEIESSLTNLSCENCWPGCFELTYRATLSTASIVSDPRFQAGENLPEYIFHGPYSNASEISILHFYYMTNIFRSTTKSEMFGFTEFLSNTGGLLGLFMGFSIFSVIEIFFYITVRPYCASRTLRQRHKRRLEQLSWLTPIRMPVRRALRRNRGGLLRNPPPPAYSDLQKFRGKLDKPETCKRKLWRTLQVRPVVDRADEELPTYPYLD	000000000000000000000000000001111111110000000000000000000000000000000000000000000000000000000000000000000000000000000000000000000000000000000000000000000000000000000000000000000000000000000000000000000000000000000000000000000000000000000000000000000000000000000000000000000000000000000000000000000000000000000000000000000000000000000000000000000000000000000000000000000000000000000000000000000000000000000000000000000000000000000000000000000000000000000000000000000000000000000000000000000000000000000000000000000000000000000000000000000000000000000000000000000000000000000000000000000000000000000000000000	Cell membrane
Q9VQ37	Drosophila melanogaster	Rim2	Mitochondrial carrier protein Rim2	AH	MAQNTADTLIHLIAGGSAGTVGAVVTCPLEVVKTRLQSSTAFMTPSRLAENAGGGPANGGQSELLRPEQRRKLSTTILRNRSQPQVIGGVRRIMAISHCGISSTTPKSMSIVQCLRHIVQNEGPRALFKGLGPNLVGVAPSRAIYFCTYSQTKNTLNSLGFVERDSPLVHIMSAASAGFVSSTATNPIWFVKTRMQLDYNSKVQMTVRQCIERVYAQGGVAAFYKGITASYFGICETMVHFVIYEFIKSKLLEQRNQRHTDTKGSRDFLEFMMAGAVSKTIASCIAYPHEVARTRLREEGNKYNSFWQTLHTVWKEEGRAGLYRGLATQLVRQIPNTAIMMATYEAVVYVLTRRFNNKSNEFYDF	00000000000000000000000000000000000000000000000000000000000000000000000000000000000000000000000000000000000000011111100000000000000000000000000000000000000000000000000000000000000000000000000000000000000000011111111000000000000000000000000000000000000000000000000000000000000000000000000000000000000000000000000000000000000000000000000000000000000000000000000000000	Unknown
Q9V498	Drosophila melanogaster	Cals	Calsyntenin-1	Non-AH	MTFHKTFGYGCIVLICFELLFAGVETSSENDDEYLTQKEIILEKSYHGLIRENETLVEITPLIKVNEEKICNFHILKKPYHEIPFKIELVNNLGILKARRTLNCENRKSYHFEICAIYCDGTPSNTANVHITVIDVNEYAPTFLEPSYVIEVDEGRLYNEILRVEASDKDCTPLFGDVCKYEILNNDEPFSIDNEGSIKNTEPLSHKASHNHILSVVAYDCAMKESAPIMVSIKVRRVCETKFVGMPERIDYTSGSTESLQLFPNARLDLCDISCKNEEDLRIHSSIALKTKHISFGCDRDISNCTSGQKVKDLLPHGAEWTKELSYDEGLEPIFHFDGSTGVVVPATVIDHYDFSSQPFSILTLFRHNSQVEINKHVKEHIVCSADDHKMNRHHMALFVRNCRLIFLLRKNFNEGDLNIFSPAEWRWKIPEVCDNEWHHYVLNVEDSSKVDLFIDGVRFENSIENRHSNPEVIDDWPLHAAHGVNTSLAIGACYQSLENRLKHGFNGDISEVKVSLNSVLTAEDIKCGTTCAEHLLAPKPLQSNNEKSYSDNSQIKENIEMNEIYISAKNKHDIEQFMRKVQYINTKQKPTVGRRNIEVLTTLNCKNESSLRLPPIETYIMVNEPIAPLGIDIDVVSASLETSDLTPPSYSPKIAISGTSNKLVSYQEIKLGVHILEKTCIDSVSKNNGKLEEKNHIDSCSVVVFPSLNPDHEDIKIDGDESLSSSMDIKTNINKDGVEMIGKDTISNYINVLRSLVYSNKKPAYYLNRVFKLSCAQQSSQYKSGEYTLTLTVLHPKQTLFKSTNVLPSSLSKVNFIGNTDNETSFHRNSGSVNGNDNNQPTESKVYSYSLLHTNNVQEPKSHIHSFIHKAEGSHVTMLIILVSVFLAVLLCGVSIARLKNNQKYIEHHQPCPKISDDGLIWDDSALTITINPMQADVTSDASSESENSESEDEEALKDGFTHINQLEWDNSNIFQQ	000000000000000000000000000000000000000000000000000000000000000000000000000000000000000000000000000000000000000000000000000000000000000000000000000000000000000000000000000000000000000000000000000000000000000000000000000000000000000000000000000000000000000000000000000000000000000000000000000000000000000000000000000000000000000000000000000000000000000000000000000000000000000000000000000000000000000000000000000000000000000000000000000000000000000000000000000000000000000000000000000000000000000000000000000000000000000000000000000000000000000000000000000000000000000000000000000000000000000000000000000000000000000000000000000000000000000000000000000000000000000000000000000000000000000000000000000000000000000000000000000000000000000000000000000000000000000000000000000000000000000000000000000000000000000000000000000000000000000000000000000000000000000000000000000000000000000000000000000000000000000000000000000000000000000000000000000000000000000000000000000000000000000000	Unknown
Q9VLP9	Drosophila melanogaster	Unknown	Polyprenol reductase	AH	MAPPENGILEVLENLLDRYKINLLQMMFGTFIATIVFFGGLMTFVEKYLPNSIRQSFRYGKHSFKGETDPLVAWLEVPKSWFKHFYTFALFWSWLAFYVLVSTVREQKEAPEYVLQFLDIMGGGRSHRKVEIDSTTACVGAFMLTLQCTRRFYETNFVQIFSKKSKINLSHYAVGYVHYFGAVIALLSNTSGFVRGSKPMEFSLDKLTSQQILYLGVFFLAWQQQYASNMILVNLRKDPRTGSVKTEKHLLPKGGLFNLLSSPHMFLEVVMYFCIADLYMPVRIWRLIFLWVASNQTINALLTHKWYQETFREYPKNRRAIIPFLL	00000000000000000000000000000000000000000000000000111111000000000000000000000000000000000000000000000000000000000000000000000000000000000000000000000000000000000000000000000000000000000000000000000000000000000000000000000000000000000000000000000000000000000000000000000000000000000000000000000000000000000000000000000000000000	Endoplasmic reticulum membrane
Q9U6B8	Drosophila melanogaster	Orai	Calcium release-activated calcium channel protein 1	AH	MSVWTTANNSGLETPTKSPITSSVPRAARSSAVITTGNHQQHHFQHVVAAAVAAATSVATGHQFQQQFPLHAHPHPQHHSNSPTGSGSNSNNSAGFQRTSISNSLLQFPPPPPPSSQNQAKPRGHHRTASSSMSQSGEDLHSPTYLSWRKLQLSRAKLKASSKTSALLSGFAMVAMVEVQLDHDTNVPPGMLIAFAICTTLLVAVHMLALMISTCILPNIETVCNLHSISLVHESPHERLHWYIETAWAFSTLLGLILFLLEIAILCWVKFYDLSPPAAWSACVVLIPVMIIFMAFAIHFYRSLVSHKYEVTVSGIRELEMLKEQMEQDHLEHHNNIRNNGMNYGASGDIV	000000000000000000000000000000000000000000000000000000000000000000000000000000000000000000000000000000000000000000000000000000000000000000000000000000000000000000000000000000000000000000000000000000000000000000000000000000000000000000000000000000000000000000000000000000000000000000000000000000000001111111110000000000000000000000000000000000000000000	Cell membrane
Q7JYV2	Drosophila melanogaster	Syngr	Synaptogyrin	Non-AH	MDMLNQILSINNGGAYGGGKAGGAFDPLTFAMKPQVVIRALCWLFSVVVFGCISSEGWTEKDGKEYCLYNGDGMACKYGNMVGVFGFLASMGFMGGEFLFERMSSVKSRKRYVMADMGFSALWTFMYFVAFLYLWSQWSSSAPPPLGIGAGSMKTAIWFCLFSIVSWALCALMAYKRFLIGAGDEFTSAFETDPANVVHQQAYGYSMDNDNDQYSASPFGQPQQGGMEQQQSGMEYQQPTY	0000000000000000000000000000000000000000000000000000000000000000000000000000000000000000000000000000000000000000000000000000000000000000000000000000000000000000000000000000000000000000000000000000000000000000000000000000000000000000000000000	Unknown
Q9W2B2	Drosophila melanogaster	Gr58c	Putative gustatory receptor 58c	Non-AH	MNQYFLLHTYFQVSRLIGLCNLHYDSSNHRFILNHVPTVVYCVILNVVYLLVLPFALFVLTGNIYHCPDAGMFGVVYNVVALTKLLTMLFLMSSVWIQRRRLYKLGNDLMKMLHKFRFNLGNDCRNRCLCKGLLTSSRFVLLTQQLLTRDSVVNCESNSSLRQAMVPYQSAAIVYALIMILLMSYVDMTVYMVEVAGNWLLVNMTQGVREMVQDLEVLPERNGIPREMGLMQILAAWRKLWRRCRRLDALLKQFVDIFQWQVLFNLLTTYIFSIAVLFRLWIYLEFDKNFHLWKGILYAIIFLTHHVEIVMQFSIFEINRCKWLGLLEDVGNLWDINYSGRQCIKSSGTILSRKLEFSLLYMNRKLQLNPKRVRRLHIVGLFDLSNLTVHNMTRSIITNVLVLCQIAYKKYG	0000000000000000000000000000000000000000000000000000000000000000000000000000000000000000000000000000000000000000000000000000000000000000000000000000000000000000000000000000000000000000000000000000000000000000000000000000000000000000000000000000000000000000000000000000000000000000000000000000000000000000000000000000000000000000000000000000000000000000000000000000000000000000000000000000000000000000000000000000	Cell membrane
Q9VBW3	Drosophila melanogaster	Cad96Ca	Tyrosine kinase receptor Cad96Ca	AH	MVYHHHNHESRIIHCRKQLTSWRRRSLLLTIIVVTATVVSLISQEAEAHNQNAPPILYVRERNWRISETEKVGQIIDRVRAEDPDGDDLIFGIEPRFSLPGGENDASPPEKIPFQIDRETGVVTLNESLAGRAGQNFLIYITVTDGSYTAKNEVFINILGERENSSGYRPQTSISNVVHNISQFLPRFDQLPGVQSIRNGLPNSRPGGWYPPVPQNNIFGPPPFGNNYPPPPPNIPGVRGEQSGEEEQPDEEVTPTTPVRISSTTPKSRTKLTPITANNSTRVESAIPAETTTPSGGHHNNSSSPITIFSLKSGTIPIVVTVGGFFVAIAVLLAYLCRRRLCAISRTLKKTKEKEELAKKSNQSQLSSTLTDDSRNSMVMQQWQGPVAFANRYVPWERDQQMGIATSQLSTGVTNGGVSSPGVPSPGTGEPGSNLGPGCLTGGAGSSGAPENAFAGEANCDRWEFPRYRLKFFNILGEGAFGQVWRCEATNINGNEGITTVAVKTLKESATEVDRKDLLSELEVMKSLEPHINVVHLLGCCTDKDPTFVILEYVNRGKLQTYLRSSRAERHYGNTHGKSNVLTSCDLTSFMYQVAKGMDYLTSRGIIHRDLAARNILITDDHTCKVADFGFARDVITSKIYERKSEGKLPIRWMATESLYDNIFSVKSDIWSFGILMWEIVTLGSTPYPGISAADVMRKVRDGYRLEKPEHCRRELYNIMYYCWSHDPQERPLFAEIIQMLDKLLHTEMDYIELERFPDHNYYNIVSLSGEKL	00000000000000000000000000000000000000000000000000000000000000000000000000000000000000000000000000000000000000000000000000000000000000000000000000000000000000000000000000000000000000000000000000000000000000000000000000000000000000000000000000000000000000000000000000000000000000000000000000000000000000000000000000000000000000000000000000000000000000000000000000000000000000000000000000000000000000000000000000000000000000000000000000000000000000000000000000000000000000000000000000000000000000000000000000000000000000000000000000000000000000000000000000000000000000000000000000000000000000000000000000000000000000000000000000000000000000000000000000000000000000000000000000000000000000000000001111111000000000000000000000000000000000000000000000000000000000000000000000000	Membrane
Q9VMW8	Drosophila melanogaster	Unknown	Mannose-P-dolichol utilization defect 1 protein homolog	AH	MTDLIRQGALFLMSEKCYDNYFLYHNFLDVPCFKALLSKGLGLAIIAGSVLVKVPQVLKILNSKSGEGINIVGVVLDLLAISFHLSYNFMHGYPFSAWGDSTFLAIQTVTIAVLVLFFNGRKAQSGLFLVGYVVLMYVLNSGLTPMSVLFTIQSCNIPILLVGKLSQAYTNYQAGSTGQLSAATVIMMFAGSVARIFTSIQETGDFMIILTFIASTFANSVILGQLIYYWNKPAGVKVKDSKAKKPKTKKDD	111111111100000000000000000000000000000000000000000000000000000000000000000000000000000000000000000000000000000000000000000000000000000000000000000000000000000000000000000000000000000000000000000000000000000000000000000000000000000000000000000000000000	Membrane
P15278	Drosophila melanogaster	Fas3	Fasciclin-3	Non-AH	MSRIVFICLAAILTDALTWAQVNVEPNTALLNEGDRTELLCRYGRSINYCRIEIPGEQKVLNLSPEWSKTPGFTYFGAGLTAGQCGVSIERVKASNNGQVKCSLGVEGEELSGTIDLVVALRPQQPIIELLSRPNREGYFNEGTEFRARCSVRDGRPPANISWYIDNMPANKRTTPLEVMSSTNDNVELSTSVQEIQWHLSPEDSNRKLVCRSHHQTDRESVPPQEAAYIINVRYAPVHQPDAAVYGLYLEHTAIVNITIRASPQPKIEWTIDGAIVGQGRTDGRYSAYEPQYLGNDEYNVTLAIAGLTLEDTTKIYNLRASNELGLTDYQVRISSSSKPPSSSLDVAAIVGIVVAVAVLVLVVLLIVFARATGRWCFGGKSIKTPTNETSDTESADIKATSTATATTTMGGVGVSAEEEETVNEQESPQEQQQQQQKKAKRLPAFAAAILRRFNEKDSRKYKDNQESLNIVEGSVQEIPATNNAIDGNDNEPKAIVWQSTSPVWTFK	0000000000000000000000000000000000000000000000000000000000000000000000000000000000000000000000000000000000000000000000000000000000000000000000000000000000000000000000000000000000000000000000000000000000000000000000000000000000000000000000000000000000000000000000000000000000000000000000000000000000000000000000000000000000000000000000000000000000000000000000000000000000000000000000000000000000000000000000000000000000000000000000000000000000000000000000000000000000000000000000000000000000000000000000000000	Membrane
Q9VUT8	Drosophila melanogaster	comm2	Protein commissureless 2	AH	MEELPRALNYELSHDLHFDHYAGAAAQKILNSGRSSPEASTPTITTLDAISSSDFLKQIGQQILSSIQLKHQHQLNEVSHPRNSTSEEIMDFDLANRVILDSSSVDQLQQQLEYDKFMNEVWIGIVFTLILISMVFCICSCFLYHQFRTWKRNYRNNANGSTQCTIVDIEALKLHPDVEDPVPEYTLVSGLPSYEAALELLQKSPQSSCLIVYPSVFNVFNKQERSSQELQHPGVATSAPPAAPENHLAPQTPSFCDATMPLLPATTAAAATHAAATVTAVTAATATSATLAASPTCESIKPNFVMMPIVPSYAEVFGSSYKTVDEKKKSKSKDSQSKDDIKR	0000000000000000000000000000000000000000000000000000011111111111111000000000000000000000000000000000000000000000000000000000000000000000000000000000000000000000000000000000000000000000000000000000000000000000000000000000000000000000000000000000000000000000000000000000000000000000000000000000000000000000000000000000000000000000000000000000000	Cell membrane
Q9W4V8	Drosophila melanogaster	ttm50	Mitochondrial import inner membrane translocase subunit TIM50-C	AH	MSMSMAPATVLQLLRGLSTPRLLTHIHQHRALGNHYHHYHQHYQHQHHLLHHQQQYLRLFTCTALPAAAPALFSILHTARGYSSTTKQEAGATGPNDAPEVAPNAPLLAKLFPQTSPEVDSNAEQERKKREEEEEKENERAWKRMKLGFAIFGGSAVAAGFWAVYEFGKPEVDPNGQPIEDEFTHKPLVQQYLQRMWKSIHYYQRMIQEPSRAKLLPDPLKPPYVQPRYTLVLEMKDVLVHPDWTYQTGWRFKKRPGVDHFLAECAKDFEIVVFTAEQGMTVFPILDALDPNGYIMYRLVRDATHFVDGHHVKNLDNLNRDLKKVIVVDWDANATKMHPDNTFGLARWHGNDDDGQLLDLIAFLKIIAQNNVDDVREVLHYYRQFDDPINQFRENQRKLAEQMLEAERIEQSKTKPMVKQWSRNILGR	00000000000000000000000000000000000000000000000000000000000000000000000000000000000000000000000000000000000000000000000000000000000000000011111111000000000000000000000000000000000000000111111111111110000000000000000000000000000000000000000000000000000000000000000000000000000000000000000000000000000000000000000000000000000000000000000000000000000000000000000000000000000000000000000000000000000000000000000000000000000000000000	Mitochondrion inner membrane
Q8MT80	Drosophila melanogaster	PIG-Z	GPI mannosyltransferase 4	AH	MRLTTLWQNRSPGDRHLSTYFCFAAVRLLLVFVPQLGYVHPDEFFQSVEVMTGDHFRLEHTRTWEFNNSLPVRSIVLPFALLRIPWSFYEFVAECLKAWWQLELLGTYAYVVFPRLIYTLISFSNDYCLFRICRLYGLRFEIRLLAMGSSWILLVFGTRTFSNSLEMAMCSWLLCLVSECMLRTNTVVYKKEFLEEKYDKAESISERVRIWKLKNSLPAHNLQHLMAMSTICVAGVFNRPTFLLFGAPMVFFWLLRGMGTRSITFRDFNLRIALFCLCALPALVLFIFCDSLYYQHLTLGELHMMHLSIDNFVFTPWNFIKANLDSAQTASHGVHPCYVHLMVNMPMLFNVLALASLGAFAQLLLRFFRAEYQVLPRFQSIVSLMSGAIFVPLFFLSLINHQEPRFLLPVTFPLILLHAPKLITGFSAKYPFQKDHPLLRLFYDKLLSSKASGPYLLKIWYVSNVALTLFFGFIHQAGVYPLAADISHVIATKPAATHVHLITSHIYSLPLHLINIPSSRVLHFNRLTHQRYRRPRDFYMYEYGGLPLDSLLQKVKLISGSCEVKKSGPSRRRYKLYLAIPASLSADLHEALVHSNASSYLNFELLKVFYPHLSTEAFPHLQGRHPCDVDAPHWAHDDLRGTCSAEQLPAFSFAYLNKQFSSFVHQLGLALYEIDVTRNKPRSVVIKKASMTETAA	000000000000000000000000000000000000000000000000000000000000000000000000000000000000000000000000000000000000000000000000000000000000000000000000000000000000000000000000000000000000000000000000000000000000000000000000000000000000000000000000000000000000000000000000000000000000000000000000000000000000000000000000000000000000000000000000000000000000000000000000011111111100000000000000000000000000000000000000000000000000000000000000000111111111111100000000000000000000000000000000000000000000000000000000000000000000000000000000000000000000000000000000000000000000000000000000000000000000000000000000000000000000000000000000000000000000000000000000000000000000000000000000000000000000000000000000	Endoplasmic reticulum membrane
P20350	Drosophila melanogaster	rho	Protein rhomboid	AH	MENLTQNVNETKVDLGQEKEKEASQEEEHATAAKETIIDIPAACSSSSNSSSYDTDCSTASSTCCTRQGEHIYMQREAIPATPLPESEDIGLLKYVHRQHWPWFILVISIIEIAIFAYDRYTMPAQNFGLPVPIPSDSVLVYRPDRRLQVWRFFSYMFLHANWFHLGFNIVIQLFFGIPLEVMHGTARIGVIYMAGVFAGSLGTSVVDSEVFLVGASGGVYALLAAHLANITLNYAHMKSASTQLGSVVIFVSCDLGYALYTQYFDGSAFAKGPQVSYIAHLTGALAGLTIGFLVLKNFGHREYEQLIWWLALGVYCAFTVFAIVFNLINTVTAQLMEEQGEVITQHLLHDLGVS	0000000000000000000000000000000000000000000000000000000000000000000000000000000000000000000000000000000000000000000000000000000000000000000000000000000000000000000000000000000000000000000000000000000000000000000000000000000000000000000000000000000000000000000001111110000000000000000000000000000000000000000000000000000000000000000000000000000000000000000	Golgi apparatus membrane
Q9VW87	Drosophila melanogaster	Ssk	Protein snakeskin	Non-AH	MVSVETVGSIFIKALKLIINLVIIFLYRWGDGGEFLGIGGTWNLNEEKSADAEIVASGVMVGFLIYTGCHTIAFAFGTTKHKGELCDTIMNVVGCIMWIAVGGVALHYWKGYMSDEGFLYVNSERQVGIAMGSLCVIEGALYLLDTVLACIHYSKGDTDYTQ	000000000000000000000000000000000000000000000000000000000000000000000000000000000000000000000000000000000000000000000000000000000000000000000000000000000000000000	Unknown
Q06003	Drosophila melanogaster	gol	Protein goliath	AH	MYIRKTLLLACLVLLFGGLPPLTFPATTTTLVAAMSIANQDLERYFRPGNGTHSFSGMEDRIAVDVYNYAFLNWSYVEHGNMLCNMEFAQEQARYGEGKVLNVTGRLIHITATDNFSDDYACTPYIRGTLGAPIPDKGETWIALVRRGRCTFEEKVKHVYQQNAAGVIIYNDKQVMQLEKMQIKGKTRNIAAVITYQNIGQDLSLTLDKGYNVTISIIEGRRGVRTISSLNRTSVLFVSISFIVLMIISLVWLIFYYIQRFRYMQAKDQQSRNLCSVTKKAIMKIPTKTGKFSDEKDLDSDCCAICIEAYKPTDTIRILPCKHEFHKNCIDPWLIEHRTCPMCKLDVLKFYGYVFLGSEESILEYQPDPPQGLALVEARDESADLNRSRDFVVDFPRVFVLDSGCVVGAREMLFPCRIPERSQSSLSLRQARDWVSLMSNKLEEQQGLRSMRNDEMQQVIK	00000000000000000000000000000000000000000000000000000000000000000000000000000000000000000000000000000000000000000000000000000000000000000000000000000000000000000000000000000000000000000000000000000000000000000000000000000000000000000000000000000000000000000000000000000000000000000000000000000000000000000000000000000000000000000000000000000000000000000000000000000000000000000000000000000000000000000000000000000000000000000000000000000000000000011111100000000	Membrane
Q9VE46	Drosophila melanogaster	ChT	High-affinity choline transporter 1	Non-AH	MINIAGVVSIVLFYLLILVVGIWAGRKKQSGNDSEEEVMLAGRSIGLFVGIFTMTATWVGGGYINGTAEAIYTSGLVWCQAPFGYALSLVFGGIFFANPMRKQGYITMLDPLQDSFGERMGGLLFLPALCGEVFWAAGILAALGATLSVIIDMDHRTSVILSSCIAIFYTLFGGLYSVAYTDVIQLFCIFIGLWMCIPFAWSNEHVGSLSDLEVDWIGHVEPKKHWLYIDYGLLLVFGGIPWQVYFQRVLSSKTAGRAQLLSYVAAAGCILMAIPPVLIGAIAKATPWNETDYKGPYPLTVDETSMILPMVLQYLTPDFVSFFGLGAVSAAVMSSADSSVLSAASMFARNVYKLIFRQKASEMEIIWVMRVAIIVVGILATIMALTIPSIYGLWSMCSDLVYVILFPQLLMVVHFKKHCNTYGSLSAYIVALAIRLSGGEAILGLAPLIKYPGYDEETKEQMFPFRTMAMLLSLVTLISVSWWTKMMFESGKLPPSYDYFRCVVNIPEDVQRVGDPSESGEQLSVMAGPLARSYGAATMAGKDERNGRINPALESDDDLPVAEARRINQETAQAQVKKMLDNATGVKPSGGGGGHLQSQSGMAMPTAEQDNTAF	00000000000000000000000000000000000000000000000000000000000000000000000000000000000000000000000000000000000000000000000000000000000000000000000000000000000000000000000000000000000000000000000000000000000000000000000000000000000000000000000000000000000000000000000000000000000000000000000000000000000000000000000000000000000000000000000000000000000000000000000000000000000000000000000000000000000000000000000000000000000000000000000000000000000000000000000000000000000000000000000000000000000000000000000000000000000000000000000000000000000000000000000000000000000000000000000000000000000000000000000000000000000000	Membrane
P83097	Drosophila melanogaster	Wsck	Putative inactive tyrosine-protein kinase Wsck	Non-AH	MECGSHSGHRPIPIWLSSCLVAMCLGLPLGAAVPQEAPAYYYVGCYTARTDLLHESVYAKTPQTCIEICEHQGHHYAVLASEKCFCANVLEPQEQQDEQLCNTRCLANKAQYCGGVGVHSYYSTILTKQPGPHHLRISNKTENSLTLSWNAYEARKLLLAGGAEAVLPNQLLDNFLIKAQVLKTYSSLPAFPQPEFMVQSTETQFELTDLHPATLYNISVRAMCKDAQVGQSECGQASIEATTEVGLPSPVPAQPKILSRTDRTVTIELSPIRNDNGPLSKLLVIVEYVDNALSQPFDAQLLGSWQQAQQDGVPYYIAAELDYDRPEDNRTRRFVVGDGKRYGRFTNKPLDQPDAHVHISLGLVSTLEGVTKTMYSRGTHDQHVTSLDDFSYATFEKGQSSVVALAVTCVIFGSCLLLSLIAYFYLRYKTCRGRRLTGGNTHEMTLQTPIIERENNGYLVEDDPLPHSPENFKQQLQQLVEGYERIPRNALRLNVNDVIGDGRFGEIITGKVSTNDFARDCTLHVLCLDDLNGTTQAQLLRELRQLSQLKRQEHLLDFYGVSASPDWFYLIFEQQRMSLKRKLVESRLMAPSPRLTSLSEQLVLQWIYELASAMNYLSSCQVVHRQLCSHSVFVTSDFKLKLSVFGPLPYMNIARQQPDHNRWLAPEVLRHQHHHSTRSDVWSLACVAWECCALGGTPYANAVASNQQLLEAIRAAVRPAQPAYVYGDLYQLLLNCWQLEPSERSSCEDVAFGVRQLMTSPRHALSFDRVAGGLDTLPPYLPQLEAVATMG	00000000000000000000000000000000000000000000000000000000000000000000000000000000000000000000000000000000000000000000000000000000000000000000000000000000000000000000000000000000000000000000000000000000000000000000000000000000000000000000000000000000000000000000000000000000000000000000000000000000000000000000000000000000000000000000000000000000000000000000000000000000000000000000000000000000000000000000000000000000000000000000000000000000000000000000000000000000000000000000000000000000000000000000000000000000000000000000000000000000000000000000000000000000000000000000000000000000000000000000000000000000000000000000000000000000000000000000000000000000000000000000000000000000000000000000000000000000000000000000000000000000000000000000000000000000000000000000000000000000000000000000000	Membrane
P49415	Drosophila melanogaster	Sdc	Syndecan	Non-AH	MKPKQKISVEPLLLVAILIGVLVAATHAQDQKSVKPSAAAPSAAASRPHDEIYIDDDSIEGSGGRGGIHEDLEKDPDYSGSGFGPDDEDAEPDQHSHSSHNTRISQSSNSGINTAHTPTQTSSTIPTTSTSTPMPTTTPTATTPASTTTAAATQISSFANSSSTTTTTLAPTIPAEPQQPLFPPFDKDLDTESSGDGIDADAEDDDEDDGDDKDYDYNKELDKEIDIDGPEPGHLPPVVHHNTVETGHIPTTDEIDVDGGDEDDNGDSDIDGPRIGGNDGDITERGPGAGGSNVHELDPNTNVNSQPSDTKGIDHRPNGNEVVIMSEDDRTSSFFSQPGILAAVIGGAVVGLLCAILVVMFIVYRMRKKDEGSYALDEPKRSPANNSYAKNANNREFYA	000000000000000000000000000000000000000000000000000000000000000000000000000000000000000000000000000000000000000000000000000000000000000000000000000000000000000000000000000000000000000000000000000000000000000000000000000000000000000000000000000000000000000000000000000000000000000000000000000000000000000000000000000000000000000000000000000000000000000000000000000000000000000000000000000000000000000	Membrane
Q9W3F7	Drosophila melanogaster	Miga	Mitoguardin	AH	MQRVMPASWSSGGSLLPFRVSTTTKVVLFSLTAGVALMSVLSRFLRRRKPPRPPRRARKYTGRRNRNSMRSPNDLISIAGSKASARSGSPVGSTLAYSDRLSMASGSIGVGVLGVQNAGPGSSVVTQLTAQQLGMMGMEALDTVINFWEDALAAHYSPGGLPALLTTAEDSEFCREIQNLLEMAYTLQEQSELLFLDQRSVLFREEHSIDEAEEEAGEADDDRRSRKSGSVLSRAGSDPNFDSAESFASALDQVADLREFDGFIETSYEEYPLFQSALKHHDEYTVPCRTIRAELMHCSTDTEYLAKLHCVRLAFQFLFKDPAVGQWICDAGRQILTDLLCLGDKDTKEFLVGYEDMVNYLHDSNNWPCIQMELEQRNVKAMTFYDICLDFIILDSFKDLDAPPASVTAVVQNRWLSNGFKETALTTAVWSVLKAKKRMLKFPNGFMSHFYVISEQISPLMAWGFFGPNENLRDICHYFREELLAFLGDIFSFQKSRFTTIEEFSQDVLQHMQTRVNNIGVKFSQ	000000000000000000000000000000000000000001111111000000000000000000000000000000000000000000000000000000000000000000000000000000000000000000000000000000000000000000000000000000000000000000000000000000000000000000000000000000000000000000000000000000000000000000000000000000000000000000000000000000000000000000000000000000000000000000000000000000000000000000000000000000000000000000000000000000000000000000000000000000000000000000000000000000000000000000000000000000000000000000000000000000000000000000000000000000000000000000000	Mitochondrion outer membrane
Q9VPN2	Drosophila melanogaster	Amnionless	Protein amnionless	Non-AH	MGLHWQWLIWALVGLHVALATKWYGGGMDFNDPTAWLDDHLPCAQDLVVFPEYYPALLPLPEDISIDGLVFPREGAILLAEESTITFGSDKQPSCESDENKAYLKPPKSSKWFDPGTWTDKSKEFSTFTPELERIPCDDEQVIIKGHGPLAFDLENVQYLRLGQLILAGSSISKTYLEQLISRDLGQFLFYNAEYVQVEYYRGELCGCHKDFERLLEPVCHNVQEQCETPHCLSPVRPLGSCCLICGAILSTPTTHCTEGSRKELVAQISNLISQESLKDQIGLHVEFVGSQKFGNCLQAVVTDRHKYSERSLEFLQQNEHNWNKTGTTLKVSGRPYNPNVSFSSIVLILFCMALVGLVSVVILAHFMPENPYLNRIPQWIHDPRLWRWRHLGLRLRRNLLFNRFDNGGAEGGSSEGGASGVDRLGIMAYDPESGEVRERAFDNPMFEQGGALEEAAKESQEQDEILSVPKMETGDLDARSVVDEQELTEINLETCEADTDEETI	0000000000000000000000000000000000000000000000000000000000000000000000000000000000000000000000000000000000000000000000000000000000000000000000000000000000000000000000000000000000000000000000000000000000000000000000000000000000000000000000000000000000000000000000000000000000000000000000000000000000000000000000000000000000000000000000000000000000000000000000000000000000000000000000000000000000000000000000000000000000000000000000000000000000000000000000000000000000000000000000000000000000000000000000000	Cell membrane
P14599	Drosophila melanogaster	Appl	Amyloid-beta-like protein	Non-AH	MCAALRRNLLLRSLWVVLAIGTAQVQAASPRWEPQIAVLCEAGQIYQPQYLSEEGRWVTDLSKKTTGPTCLRDKMDLLDYCKKAYPNRDITNIVESSHYQKIGGWCRQGALNAAKCKGSHRWIKPFRCLGPFQSDALLVPEGCLFDHIHNASRCWPFVRWNQTGAAACQERGMQMRSFAMLLPCGISVFSGVEFVCCPKHFKTDEIHVKKTDLPVMPAAQINSANDELVMNDEDDSNDSNYSKDANEDDLDDEDDLMGDDEEDDMVADEAATAGGSPNTGSSGDSNSGSLDDINAEYDSGEEGDNYEEDGAGSESEAEVEASWDQSGGAKVVSLKSDSSSPSSAPVAPAPEKAPVKSESVTSTPQLSASAAAFVAANSGNSGTGAGAPPSTAQPTSDPYFTHFDPHYEHQSYKVSQKRLEESHREKVTRVMKDWSDLEEKYQDMRLADPKAAQSFKQRMTARFQTSVQALEEEGNAEKHQLAAMHQQRVLAHINQRKREAMTCYTQALTEQPPNAHHVEKCLQKLLRALHKDRAHALAHYRHLLNSGGPGGLEAAASERPRTLERLIDIDRAVNQSMTMLKRYPELSAKIAQLMNDYILALRSKDDIPGSSLGMSEEAEAGILDKYRVEIERKVAEKERLRLAEKQRKEQRAAEREKLREEKLRLEAKKVDDMLKSQVAEQQSQPTQSSTQSQAQQQQQEKSLPGKELGPDAALVTAANPNLETTKSEKDLSDTEYGEATVSSTKVQTVLPTVDDDAVQRAVEDVAAAVAHQEAEPQVQHFMTHDLGHRESSFSLRREFAQHAHAAKEGRNVYFTLSFAGIALMAAVFVGVAVAKWRTSRSPHAQGFIEVDQNVTTHHPIVREEKIVPNMQINGYENPTYKYFEVKE	00000000000000000000000000000000000000000000000000000000000000000000000000000000000000000000000000000000000000000000000000000000000000000000000000000000000000000000000000000000000000000000000000000000000000000000000000000000000000000000000000000000000000000000000000000000000000000000000000000000000000000000000000000000000000000000000000000000000000000000000000000000000000000000000000000000000000000000000000000000000000000000000000000000000000000000000000000000000000000000000000000000000000000000000000000000000000000000000000000000000000000000000000000000000000000000000000000000000000000000000000000000000000000000000000000000000000000000000000000000000000000000000000000000000000000000000000000000000000000000000000000000000000000000000000000000000000000000000000000000000000000000000000000000000000000000000000000000000000000000000000000000000000000000000000000000000000000000000	Membrane
Q9V3X5	Drosophila melanogaster	Unknown	Protein O-mannosyl-transferase TMTC2	AH	MPSLEPWLWGDSCSWLGMLAMLRLRLHKSNMDFTCLFCCSLAFVLYLNTLGAGFVYDDRRAILANADVSGGTPWQRSFSNDFWGTPLTDSGSHGSWRPLCVLSFRLNYLIGGGFAPWGFHLVNNLLHCVATALVVRVARTLLASVWAVLAAGALFAAHPIHTEAVAGVVGRADLAACVCYLLTYLSYLRHMRWRESGDPRQWLALGATLILAAAGLLCKETAITALLVCALFDVMRGLSGQVDKQRLRSVCIVLGALFCMAYCRLVIVPGPQTAFSSADNPIARTPSAWTRLLTFLYLPVFNLRLLLQPNVLSFDWGMDALPRVTSLWDRRNAQSACFYSVLVGVAWGSCRQLLSGSKEVTHCGVSSTFPQYHIQKVASRKSRSKRKRLANNTKYQAFEAAYHQQQQEALPCRDCNNNNSSGYVYEGSSPVAQAPAQAPHLVSSAFRGSRSSSSCSNSTNSSSSSSSSSSSSSSSSSSLSGGFQCSSKDYALEGMSPANRHACVLIMSLSFLALPFLPASNLLFYVGFVVAERLLYLPSVGFCLLVGYGVSKLMSCNQRTRNILLLSFSLLLAAMSLRTLRRNADWRDEESLYRSAIAINPPKALGNLGSVLSSQGRYEEAKQVLQEAIRFRPNMADVHFNLGILHQNQQVYPAAVECFQRAIKFRPNLAVAYLNLGISFIALGKRQQAIEILQAGSNLDGAAVRDRTAHDQARSSAYLQLGALYVEQGKLQRALAIYREALSSLPGLPQQREILYQRIGDVLGRLQQWDEAERHHRAALELQPNQVAAHLSYGITLARNSSRASEAEMWFKRALKLAPEQASVYHHYAEFLSLQSRHHESAIYHRRAAELAPNDYTLVVAAATAMRLLDRKVDAEMWYRKAVALRPGDAHAHTNLGAILHLLGRTNHAAASYKAALRLQPGDAITLGNLAKLGVTNV	00000000000000000000000000000000000000000000000000000000000000000000000000000000000000000000000000000000000000000000000000000000000000000000000000000000000000000000000000000000000000000000000000000000000000000000000000000000000000000000000000000000000000000000000000000000000000000000000000000000000000000000000000000000000000000000000000000000000000000000000000000000000000000000000000000000000000000000000000000000000000000000000000000000000000000000000000000000000000000000000000000000000000000000000000000000000000000000000000000000000000000000000000000000000000000000000000000000000000000000000000000000000000000000000000000000000000000000000000000000000000000000000000000000000000000000000000000000000000000000000000000000000000000000000000000000000000000000000000000000000000000000000000000000000000000111111000000000000000000000000000000000000000000000000000000000000000000000000000000000000000000000000000000000000000000000000000	Unknown
Q9VWS4	Drosophila melanogaster	wgn	Tumor necrosis factor receptor superfamily member wengen	AH	MMPPRLPGGHGGAMRSRSSSSGHHLNTTFHKRRRRRQQHHIGGSHISISHGSYLALLLLSTTCSLVATSASSSSSAANTDIAPPDPPPVSQVSIASSSPCAPQHWWDSQRDRCTPCTRCQGEMIPLRPCQLHTDTICGSIYDLKIDWVVLAKTEPNWKERRKSSEYEHFEHNAPLQHLTHEQLQQLHEEAAAAWVLDWQTGVLYVAVLTCLVFFSVAACILIHHMRQWRRMERRLDQDVEELSTKLMAKLAEVQSLDGGTFFIGNADALRGLPASAATTHPATTQSGIFQPQHVLLPEKRGKHQERRILKTLQPGNVYIEESNAGLGGMGVGLGVRGCSGLKG	0000000000000000000000000000000000000000000000000000000000000000000000000000000000000000000000000000000000000000000000000000000000000000000000000000000000000000000000000000000000000000000000000000000000000000000000000000000000111111100000000000000000000000000000000000000000000000000000000000000000000000000000000000000000000000000000000000000	Cell membrane
Q9VZJ9	Drosophila melanogaster	Mul1	Mitochondrial E3 ubiquitin protein ligase 1	AH	MEFLHESVALGVDLLILGLCAREYVHYKRTAKVLKAAPQYNIDGDLKSVVERQRDKKIPYAVIRGTVTPIGVPLRSSLVPSVSGVLQIVKLHEHRVTRGFAGFWTEQHKLLHESANEMPFELRNQSHGVEIVDALSAAVLDVDVVYDNYEPSNLSLFDHVFGFFSGVRQRGLQTTEEVLREGSFLTAIGELELDGDTLRMQPSNEGPLFLTTATKSTLIKRFEDAKTTTILKLVVCSTISAILVAFIAKKLYRKRKQEREEAKIRERLDTERRERRARSRPHTLSQDQLCVVCSTNPKEIILLPCGHVCLCEDCAQKISVTCPVCRGSIVSKAAAFIA	00000000000000000000000111111110000000000000000000000000000000000000000000000000000000000000000000000000000000000000000000000000000000000000000000000000000000000000000000000000000000000000000000000000000000000000000000000111111110000000000000000000000000000000000000000000000000000000000000000000000000000000000000000000000000000000000000	Mitochondrion outer membrane
Q24352	Drosophila melanogaster	Grd	Gamma-aminobutyric acid receptor alpha-like	AH	MCTMPATRDASGSGDASTDLIAARSLSSHQGQRSNLRIFKLLISCCLLMLCIYPNAWPWSIGPGSGPFSVSADSIKGRGDTHRLGEMGTSLSSSLPSSWLTQSNNHANISELLDNLLRGYDNSIRPDFGGPPATIEVDIMVRSMGPISEVDMTYSMDCYFRQSWVDKRLAFEGAQDTLALSVSMLARIWKPDTYFYNGKQSYLHTITTPNKFVRIYQNGRVLYSSRLTIKAGCPMNLADFPMDIQKCPLKFGSFGYTTSDVIYRWNKERPPVAIAEDMKLSQFDLVDCPAGNLTDIVYKAAAPRPQRRPFNNKDPPRPTSKVMTTFAGPAAKNQHVRGTGLKLDKGAFGTGRDATGGSGSTTGLSGTITLETNHPSEYSMLMVNFHLQRHMGNFLIQVYGPCCLLVVLSWVSFWLNREATADRVSLGITTVLTMTFLGLEARTDLPKVSYPTALDFFVFLSFGFIFATILQFAVVHYYTKYGSGECYFIIEELDSESGESETEPLTSDFRGSTESKIYEVIPLSMCAISMPPPPTRLGMLTSRNRRPRNRRHGLWSMKLLGLFDWRRRRKPPRADSDEDEDDEQTQLRANEAPTTSAAAAAAQAAAQAARISPPTGGRRRMSYYRREEMEARRKGKRTPQYNSVSKIDRASRIVFPLLFILINVFYWYGYLSRSSRILANTPDAST	00000000000000000000000000000000000000000000000000000000000000000000000000000000000000000000000000000000000011111100000000000000000000000000000000000000000000000000000000000000000000000000000000000000000000000000000000000000000000000000000000000000000000000000000000000000000000000000000000000000000000000000000000000000000000000000000000000000000000000000000000000000000000000000000000000000000000000000000000000000000000000000000000000000000000000000000000000000000000000000000000000000000000000000000000000000000000000000000000000000000000000000000000000000000000000000000000000000000000000000000000000000000000000000000000000000000000000000000000000000000000000000000000000000000000	Unknown
O46101	Drosophila melanogaster	Tsp2A	Tetraspanin-2A	Non-AH	MGIGYGASDEQLEKQIGCVKYTLFCFNIVAWMISTALFALTVWLRAEPGFNDWLRILEAQSFYIGVYVLIGISIVMMAVSFLGCLSALMENTLALFVFVGTQVFGFIAIVAGSAVLLQFSTINSSLQPLLNVSLRGFVATSEYTYSNYVLTMIQENIGCCGATGPWDYLDLRQPLPSSCRDTVSGNAFFNGCVDELTWFFEGKTGWIVALAMTLGLLNVICAVMSFVLVQAVKKEEEQASNYRR	0000000000000000000000000000000000000000000000000000000000000000000000000000000000000000000000000000000000000000000000000000000000000000000000000000000000000000000000000000000000000000000000000000000000000000000000000000000000000000000000000000	Unknown
Q9VH78	Drosophila melanogaster	Alg12	Probable Dol-P-Man:Man(7)GlcNAc(2)-PP-Dol alpha-1,6-mannosyltransferase	AH	MDILIFVTAAAHLVYTPFTKVEESFNLQAMHDILYLRNNFTQYDHHDYPGVVPRTFIGPLVVSIISAPFVLLFETLSINKFWAQYVVRLVLAGAISVAWNSLRQAVTKIYGVEVRLWFTAITITQFHFMFYMTRPLPNIFALPIVLFAIAYWLRDQHKPFIICSGISILVFRSELALFLGILLVVSLLRRKVSIDGLLKVALPAGVCILAATVLVDSFFWRRLLWPEGEVLWYNTVLNKSSNWGTSPFLWYFYSALPRAMGASLVLVPIGVALEPRIRPLVLSALLFVLLYSILPHKELRFIIYVFPVLNIAAACACQRIWMNSAKSTWHSFLALACGAHLLLNVFITLFLLVISGTNYPGGAALSRLHRLEAGTSNVSVHISNLAAQSGVSRFMEINNEWTYSKDETMNYTQADLVAYTHLLVEAKNKQNTELWASLQNEFDTLEFIDCFNSIGIQYNSLLPVRIKTKPCIGILKKRPVAPKEASKTKEKIAKTKTYPVEKETLLAPVKEFPKVIGDPKMKSRLQVDADDDDGIVSTVEEMSLELETDTEPHAGAETIETPLKEINFQELRTLALGQATKKSRAATKMKIRQIIEQHYRAKGKQIENDSAETQKTQGKAGLRQSVKSIIKQEKIKEMIEQIATMDLTRICDLERTSTKDCLKQVIDKIDDSEGLKSK	000000000000000000000000000000000000000000000000000000000000000000000000000000000000000000000000000000000000000000000000000000000000000000000000000000000000000000000000000000000000000000000000000000000000000000000000000000000000000000000000000000000000000000000000000000000000000000000000000000000000000000000000000000000000000000000000000000000000000000000000000000000000000000000000000000000000000000000000000000000000000000000000000000000000000000000000000000000000000000000000000000000000000000000000000000000000000000000000000000000000000000000000000000000000000000000000000000000000000000000000000000000000000000000011111111100000000000000000011111111111111111110000000000	Endoplasmic reticulum membrane
Q9W0T5	Drosophila melanogaster	pyx	Transient receptor potential channel pyrexia	AH	MENVRFSIIENDLKWNSESDPTADVDLLLDKRSISSEANSAGVFSDEAHEIFARQQQNQILWDLDEVKETLTESPGGKHVVDMVQSGCFLELMTDSADCNLALICCSVFGSVENTLFLLKHYNADPNVADSRGRTPLHFACCRANAPIAKVLLDFGADPNRWDARKEVTSLHCAASSKSVECILLLLRRKASINIGIEKRSALHYAIDVNAVDCVEILLKYGADPNTPQVYTETPLHTASAAGFAKCVQLLLSHNADVRSQFGEGKVTALHLAAENDYVECARLLLEHRAEVDCRNASHQTPLHLACLSQSIGTVDLLISYGANVNAVYRDGRTALHAAIVKQSRSLDCCNALLKAGADVNKADNYGYTPLHIAALNEFSSCVYTFIEHGADITARTDGRVSALSFIVRRTPEIIPKLMQKLDSSIKANDQEIGDVDCQIKLDFRLLVPSSSMDRGETELLLSLIEVGQKRILMHPLCETFLFLKWRRIRKFFLMSLAYHTLFVILFTFYVIWVYVRCCKKEELCVAPGYVSTIGYLVIILNLILLGKEVFQMAHGLRGYAKYWENWLQWTIGTGVLLCVTPETVRTDDLTAVPVWQHHVAAIVILLVWLELMMLVGRFPIFGVYVQMFTKVAVNFAKFLLAYICLLVAFGLSFAVLFNDYPAFENITWSFLKSITMMSGELEFEDIFYGDYAVKFPVTAHIIFLSFVLLVTVILTNLMVGLAVSDIQGLQVSATLDRLVRQAELVSRLESLFFSRLLRSAPTNLIQLCKRSALLRTSRDKLQFTIRPNDPRDNQLPEDIKLNVYKLVAERRDRNQSLRRRQFENNYNIFSRSLQRQQQPLHTDFLKPEPATGTTKKTPQNLFHMHELLRPRSATNVPQQFRQEAEGTVQMKNQANVLSAVLAEVQAIKTQLVDLVAKFERFSENATRKLNYSTDELCRLRQQGQSVASSHIRRHR	00000000000000000000000000000000000000000000000000000000000000000000000000000000000000000000000000000000000000000000000000000000000000000000000000000000000000000000000000000000000000000000000000000000000000000000000000000000000000000000000000000000000000000000000000000000000000000000000000000000000000000000000000000000000000000000000000000000000000000000000000000000000000000000000000000000000000000000000000000000000000000000000000000000000000000000000000000000000000000000000000011111111100000000000000000000000000000000000000000000000000000000000000000000000000000000000000000000000000000000000000000000000000000000000000000000000000000000000000000000000000000000000000000000000000000000000000000000000000000000000000000000000000000000000000000000000000000000000000000000000000000000000000000000000000000000000000000000000000000000000000000000000000000000000000000000000000000000000000000000000000000000000000000000000000000000000000000000000000000000	Membrane
Q9VAP3	Drosophila melanogaster	Ctl2	Choline transporter-like 2	AH	MTESVELMNKYGEPLRYDRNFTGPRQRDRSCTDVPCLLLFVLFLGGWAFIAQYAIRNGDLNKLLVPTDSFNRKCGMDSGVLNKKNLFFFDLNQCIDPLVPITGCDTPQVCVETCPRETFVWDTMKDKQSFAELHSRLICLSEEHKAQIRTKSDIQDAINQNQCARWYIKSAPFLKRCLFEFSQGVCDYIPSFLLNGGRSRRELHMLPGNATTEVQMQADVMYQKMTDAQALVVPQANGKQTPVDEEPIIQCKRRLNEAVIKEKMMQTDTRLAKLVGNMVAHFYNGTNDAQLLGEKIVEDLVNSWSIVLVACFCTLVASLIYIALMRWLSAPILWFSIFGVLIGLLVGIYFSVKQYIHWENTPTVPVHGLNLHSTVKNVLQNQNTWLYLSIFVGVCFVVILLLVIVLRKRIRIAIALTKEGSKAVSSVISTVFFPIFSWILFIAAIAFAIGVGLYLGSIGDPSFRMVRQLTKSGEVTTEDCVCEGPAINYTVGGSCKPEVFQQYCSVRLTSFFQNRNPCLNTTCSFDSINNPIEIKWAIFYNVFGFLWLSFFISAFSYMVLASTFARWYWTFKKRDVPYFTLTRAFFQTAVYHLGTVAFGSLILAIVRLIRLVLEYIHEKLKKYDNAVTRAILCCMRCFFWLLETFLKFLNRNAYIMCAIHGKNFCSSAADSFNLIMRNFLRVVTLDQVTDFLFFLSKLLLTAGAGASTYYFLDNNPSIIRLNYIAVPTTVVVIAAFLITSVFFGVYSTAVDTLFLCFLEDCERNDGSPEKPFFMSKQLMKILGKKNNLPPRQRRGK	0000000000000000000000000000000000000000000000000000000000000000000000000000000000000000000000000000000000000000000000000000000000000000000000000000000000000000000000000000000000000000000000000000000000000000000000000000000000000000000000000000000000000000000000000000000011111111111111100000000000000000000000000000000000000000000000000000000000000000000000000000000000000000000000000000000000000000000000000000000000000000000000000000000000000000000000000000000000000000000000000000000000000000000000000000000000000000000000000000000000000000000000000000000000000000000000000000000000000000000000000000000000000000000000000000000000000000000000000000000000000000000000000000000000000000000000000000000000000000000000000000000000000000000000000000000000000000000000000000000000000000000000000000	Membrane
Q9V3W6	Drosophila melanogaster	Inx7	Innexin inx7	AH	MLNTFSSVRQYLKFDLTRVVIDNIVFKLHYRWTFVILLVATLLITSRQYIGEHIQCLSDGVVSPVINTFCFFTPTFTVVRDQNQTAYRPGSEPPGIGAFDPEKDTIKRHAYYQWVPFVLFFQALCFYIPHALWKSWEGGRIKALVFGLRMVGLTRYLKNDSLRIGKLNIPSMAEAEERVKDIRRTMIDRMRLNQSWGAHLVFAEVLNLINLLLQITWTNRFLGGQFLTLGPHALKNRWSDELSVLDLVFPKITKCKFHKFGDSGSIQMHDALCVMALNIMNEKIYIILWFWYAFLLIVTVLGLLWRILTLCFYRNVTFTRWSLYWAKPGQLDENELLAVIDKCNFSNWMFLFFLRSNLSEFLFKKVIYHLASEFPNPDHDNDVNAYREAPPTPAKNRYPELSGLDTIDSPLLHLRRNGSPSAGGAQGPSTSDMAKLPV	111111111100000000000000000000000000000000000000000000000000000000000000000000000000000000000000000000000000000000000000000000000000000000000000000000000000000000000000000000000000000000000000000000000000000000000000000000000000000000000000000000000000000000000000000000000000000000000000000000000000000000000000000000000000000000000000000000000000000000000000011111111110000000000000000000000000000000000000000000000000000000000000000000	Unknown
Q27324	Drosophila melanogaster	drl	Tyrosine-protein kinase Drl	Non-AH	MAPNLLTIGLLLTLIASGQAHLNIFLNLHEVLRLIGVSAELYYVREGAINDYALNFAVPVPANISDVTFTWQSLVDHPLPYSINIATSDTEVLPRPILNISRIGDVPVEPQTWGIALKCSGTRNAEVTVTINVEVILDRATNNNTNLIFKRKKICLREEQDSAHEEYDDDDLDLLQTARKGHGGDIHYVDRNDEHVVANGHQAPEKQRPVVTESPVGRGNSGGSKRDFDPMLRENLVPPASGLVTLIVGGILALVLVSTLILIAYCAKGPSKRHPSNGVHLIKTSSFQRLPTISSTAHNSIYVCPSTITPTYATLTRPFREYEHEPEEFNRRLQELTVQKCRVRLSCLVQEGNFGRIYRGTYNDCQEVLVKTVAQHASQLQVNLLLQESMMLYEASHPNVLSVLGISIEDYATPFVLYAATGSVRNLKSFLQDPSYARSVTTIQTVLMGSQLAMAMEHLHNHGVIHKDIAARNCVIDDQLRVKLTDSALSRDLFPGDYNSLGDGEYRPIKWLSLEALQKSHYNEGSDVWSFGVLMWEMCTLGKLPYAEIDPYEMEHYLKDGYRLAQPFNCPDELFTIMAYCWASMPAERPSFSQLQICLSEFHTQITRYV	0000000000000000000000000000000000000000000000000000000000000000000000000000000000000000000000000000000000000000000000000000000000000000000000000000000000000000000000000000000000000000000000000000000000000000000000000000000000000000000000000000000000000000000000000000000000000000000000000000000000000000000000000000000000000000000000000000000000000000000000000000000000000000000000000000000000000000000000000000000000000000000000000000000000000000000000000000000000000000000000000000000000000000000000000000000000000000000000000000000000000000000000000000000000000000000000000000000000000000000000000000000000	Cell membrane
Q9VMH0	Drosophila melanogaster	tctn	Tectonic	Non-AH	MKEVLPLVVLCLATYHTHSIKIGISHNYNATISPTASTTTEAPATTGAPSSETVSSISTLPEAEVTTTTPAITFPPRVQQKPKVAVASPTMSTALPLNSTEVNSTLSVSGDNTFYYCSCDLQAGRCDLNCCCDNDCPLETRQVFNCLPNSLLPQLESRLEDFQYTHGLPTCQINDGWLCVFRSNTKATKTQPPDMNIDTSQYRKWKDNLEYQESDYAQSRPSAGHYKFGQTLQLWQPETKQLATLELPAAYESPNCQLKQSVWHLQPIRHVCRMKDSAQLQESIWSLLNQTSNYEILSKPRDLEEPEVNGLIVQVCLRGANKSMRCLERGNDTQLDVIVDHVELQLIHNFTNILEAKLFLEEAKLAEDDNEPLWLRYNVEFVTLNESLTKPTSGPLGYLSGAPVILSRMLPQNSSEDKQLISYHSLNQNIKEFHWLSLPSRKPRGSSCQRALDHKEALRFGIDLLTRCELRHAAPLLQAHANHTEYCQGLQAQIWSLLLPHNCTQLEDVTKVFVSHLGRPQPDKWLPMEVRYPENVHEMPPPVQAVYDEMRQSLSCRNIFLSVGYEFHVAHLAMVEGRAPHQRVLQHARLVLGQRHDLEFDTSEIEVALPLSISAMFYRMQTKALSNGAAVGIAGHLVLVEMIYLGIIYLGSMQLCL	000000000000000000000000000000000000000000000000000000000000000000000000000000000000000000000000000000000000000000000000000000000000000000000000000000000000000000000000000000000000000000000000000000000000000000000000000000000000000000000000000000000000000000000000000000000000000000000000000000000000000000000000000000000000000000000000000000000000000000000000000000000000000000000000000000000000000000000000000000000000000000000000000000000000000000000000000000000000000000000000000000000000000000000000000000000000000000000000000000000000000000000000000000000000000000000000000000000000000000000000000000000000000000000000000000000000000000000000000000000	Unknown
Q9VCI5	Drosophila melanogaster	SdhD	Succinate dehydrogenase [ubiquinone] cytochrome b small subunit, mitochondrial	AH	MSLSLLLRGAVRCNAANLVKSARITPLKSYSTLVANVQRKAVVQPLAVAKIVAPVVREISVSAPRMASAGSSHTLLWTVERIVSAGLLAVIPAAFIAPSQVLDALMAISVVIHTHWGVEAMVVDYMRPSVVGNVLPKVAHIALIIISVATLGGLFYFIQNDVGLANGIKRFWAIKGKDAEKA	00000000000000000000000000000000000000000000000000000000000000000000000000000000000000000000000000000000000000000000000000000000000000000000000000000000000000000001111111111100000000	Mitochondrion inner membrane
Q9VR82	Drosophila melanogaster	Inx6	Innexin inx6	AH	MYAAVKPLSNYLRLKTVRIYDPIFTLHSKCTIVILLTCTFLLSAKQYFGEPILCLSSERQADYVQSYCWTMGTYILPAEVDRDGGSSWEYALYAPTSTAAETFNVSSLRALVAQNEQYARFISIAEGVGPETRGVTKRMYLRYYQWVFMILLFQSLLFYFPSFLWKVWEGQRMEQLCCEVGDALIVEATYRTRLQMLTRYFRAQFAPIHWCYSIKYAFCELLNVFISILNFWLMDVVFNGFWYKYIHALAAIPVYDWNLWNLMTSRVFPKVAKCEMFVYGPSGTPNIMDILCVLPLNILNEKIFAVLYVWFLFIALLAIMNILYRLLVICCPELRLQLLRTHLNGMPKSHVREVLASAGYGDWFVLMCVSINVNPTLFRELLEQLYAKLNQARCTEPVFAEQPCQQVPQLAQVPQLFSHAKLDRCPSRNCSLLIDPTADRHSICTESSHRVTAMPTAPTLNLMAPNDEIISMDRFFHESHA	1111111111000000000000000000000000000000000000000000000000000000000000000000000000000000000000000000000000000000000000000000000000000000000000000000000000000000000000000000000000000000000000000000000000000000000000000000000000000000000000000000000000000000000000000000000000000000000000000000000000000000000000000000000000000000000000000000000000000000000000000000000000000000000000000000000000000000000000000000000000000000000000000000000000000000000000000000000000000000000000000	Unknown
Q9VHR8	Drosophila melanogaster	DppIII	Dipeptidyl peptidase 3	AH	MFWLRGLQRSRQQLNRLCHFRSRLNYGTSPSIRSVQPSISRSLGFCSSLVRYSCSTNLPQPAEMASKTAHFVLPNTQPIADLDCKSAFENLTEKEKLYAHHFSQASWDGGLIALIQSSPEAPLIFSLLHRIFLAEKIPVLRAKALEAGVSADDFTAFLVYACGVFANAGNYKGMGDSKIVPNLSEKQFETIVKASAAYSDEPRVGKIFEKVKNLIYALESRNEILGFAPDGITTYWSDNCTKEDSEIVNAWLTSKRIEPYMCRTFKIVENGQTVYDVKLGSVAESTQDGITLPLEEYNGNKFRVTRGDYQKLLQRVNQHLLQAQKYAANENESKMIEHYVRSFEQGSLDEHKNGSRWWIKDKGPVIETYIGFIETYRDPAGGRAEFEGFVAMVNKESSAKFSELVNRAEKLIEYLPWTEPYEKDSYLKPDFTSLDVLTFAGSGVPAGINIPNYDEIRQDEGFKNVSLGNVLANINRKDPIPFLTEEDQTLMKEYKVKAFEVQVGLHELLGHGSGKLFRIDENGVYNFDKENTKNLVTGEPITKWYLPGETYDTKFGAIGSSYEECRAEAVGLYLSLQRDILEIFGFKDKAEQDNIIYVNWLSLIWNGMGVALEMFNPKSKLWLQAHSRARFVIMKVLLEAGEGLVKVEETEKGKNLLLTVDRSKIDTVGRKALGDFLTKLQVYKSTADIEAASKMYEHYSKVDESGSHPWAKWRDICLAHKKPRMILVQANTAIGQDQKVQLKTYEPTHEGYIQSWVERYPNTDIDDLLESIVEKDKKYFPTAFNN	000000000000000000000000000000000000000000000000000000000000000000000000000000000000000000000000000000000000000000000000000000000000000000000000000000000000000000000000000000000000000000000000000000000001111111000000000000000000000000000000000000000000000000000000000000000000000000000000000000000000000000000000000000000000000000000000000000000000000000000000000000000000000000000000000000000000000000000000000000000000000000000000000000000000000000000000000000000000000000000000000000000000000000000000000000000000000000000000000000000000000000000000000000000000000000000000000000000000000000000000000000000000000000000000000000000000000000000000000000000000000000000000000000000000000000000000000000000000000000000000000000000000000000000000000000000000000000000000000000000000000000	Membrane
A2VEY9	Drosophila melanogaster	app	Palmitoyltransferase app	AH	MNLLCCCCCSNMAPNQRVTRKWELFAGRNKFYCDGLLMSAPHTGVFYLTCILITGTSALFFAFDCPFLADSINPAIPIVGAVLYFFTMSSLLRTTFTDPGVIPRASNDEAAYIEKQIEVPNSLNSPTYRPPPRTKEVLVKGQTVKLKYCFTCKIFRPPRASHCSLCDNCVDRFDHHCPWVGNCVGKRNYRFFYLFLVSLAFLAVFIFSCSVTHLVLLMKKEHEVFNVIKAAPFTVIVVFICFFSIWSVIGLAGFHTYLTTSDQTTNEDLKGSFSSKGGPRTQNPYSRGNICLNCCHILCGPMTPSLIDRRGIATDEFIQQMQHQSSPRHALSDVLSASHMVTTSQPMMGGLGGGGIGGAGGGISIGGAELKPRFYDESNPSSSTLEGNGGAINGHGNGHGNGFDHPPPSYDLVQNGNSNSLAQLVDNEIPLVQMDIPAYTHQTATQARQYRHRHHKQRQICNGGTVSYENQLANASSEDELDDPDVVVVGSPEVVAAVAAIASNKAREMRNRSGSYSNLFDADFEAALVNSSLADNHVRGEGASSSGKPSAGAALLAAAISGKTENMYSNVLPVDNDTDPADSTLHVYSNIIDERKQQEQANNVLSSTLLCDDLDLDDPVSASCHVKRKSLGDGAEQVKSAERLRMLHDNTMIDTALDLDSLDGSSMGNNSQSCLVKSGKPNATSVTTNVAIV	000000000000000000000000000000000000000000000000000000000000000000000000000000000000000000000000000000000000000000000000000000000000000000000000000000000000000000000000000000000000000000000000000000000000000000000000000000011111111000000000000000000000000000000000000000000000000000000000000000000000000000000000000000000000000000000000000000000000000000000000000000000000000000000000000000000000000000000000000000000000000000000000000000000000000000000000000000000000000000000000000000000000000000000000000000000000000000000000000000000000000000000000000000000000000000000000000000000000000000000000000000000000000000000000000000000000000000000000000000000000000000000000000000000000000000000	Unknown
Q9VHG4	Drosophila melanogaster	ATP6AP2	ATPase H(+)-transporting accessory protein 2	Non-AH	MLRVFVIFSLFIAAINASGEFTVLNRPKAISFKGNDALESHYVGDVLYASMGNAVSGDTNWNGLTINDPFNLAKGVILVHVQGIGHVTTAGNVKTYELTGSGTDASLNALAAELEAANEPVCDINFEQFDDGVQAWKSCFGDFEAPAAKPTKHLNPSLHTADKQFLQEVGFINSAADHLAEMAKPSNVLMLRVSVDGVAKAHGEKSVAVEEANKLLSAAISRLLAASQKSSDSVLFVQTTEKDVAASRAKRDTIAASTTNPYNLAVYYGSDYPVIFNIILWFMVVFGLSLLAICYAIAAMDPGRDSIIYRMTSTRIKKDN	00000000000000000000000000000000000000000000000000000000000000000000000000000000000000000000000000000000000000000000000000000000000000000000000000000000000000000000000000000000000000000000000000000000000000000000000000000000000000000000000000000000000000000000000000000000000000000000000000000000000000000000000000000000	Unknown
Q9W1M8	Drosophila melanogaster	ItgaPS5	Integrin alpha-PS5	Non-AH	MNFSPLPNRVIDAPKHLKTRMIQVRSSYFGYSLVIRPTSIFVGAPRAQSTLESQGSINETGAVYRCPLASGSCSHYVLNDKLNKQFQWLGGSMDGGTKDTDKLLVCAPRFFVPKNKNYGQMRGICYWVRDTVADTPPLSDVRTISLIPSQAEEHFMLELGLSAHVTDDNSGFLIGAPGVRSWKGSVLVHRGEDLAAQGSYAVKMLDSWDWVKNHFTYVGYALSSGYFSSNNRTSLLYVTTAPSSVLNTGKAYIFDVVGEIVRKLHVFHGEQLGEYFGYSVVAEDLNGDGLTDVVVSAPLNALGDSYDVGAIYVFINKGLFKFEKKIIRLPLSSGARFGSSLSKVGDINHDGYNDLAVGAPFAGNGAVFIFLGSEHGLRDEPSQRLDAPSREPGPYGAHMFGQGLSRGSDIDGNGFNDLAIGAPGAEAVYLYRAYPVVKIHATVRSESRAIRPEQETITVTACYRLETTSKARQMQQQELTFRMTIDELLQRVSFAPMRTNEVSFQAQAGLSGSCRNFSVGVHYTGGIFTPIDLELHYELAKKIPHSHEAFCESCAVVDPLEPKYATGTLSFMTGCAAHVCVSDLQLSSKDVNSSFIFGSLEVLSFSYEITNSGEPAYVAQFNVTSSARLPFAKVPGNCRVRHEVMLCDLNGGRALARGDSESLTIIFDVTQLSGQSLTIEAAVSSAGMDQNPKDNTMSTTISLREYAEIDASGGPIDGHIALKEYPYSAEVNNSYEFKSHGPSIIDELTVYVDVPIAYTVTGSAGIKSIFNISSLQMQATHGSELVPIKLYDQTNTLAKEYPLEDSSRRANRKRRELQQDQYAIMPDVNISDILTKENLPANRTLVLDCLRGNWTICVRSQMRVQLKPEQPIDLRISFKVDLNDFVNTFDYLVIFTNVEMFKEGDSTSIALKRNLKPNVIFNYSETPLPIWYIILSLIAGHLLLGAMTYILYKLRFFKRGKKEELKRLLEEHRSETKEPATDCEGNQEEINVEMHSDLEN	0000000000000000000000000000000000000000000000000000000000000000000000000000000000000000000000000000000000000000000000000000000000000000000000000000000000000000000000000000000000000000000000000000000000000000000000000000000000000000000000000000000000000000000000000000000000000000000000000000000000000000000000000000000000000000000000000000000000000000000000000000000000000000000000000000000000000000000000000000000000000000000000000000000000000000000000000000000000000000000000000000000000000000000000000000000000000000000000000000000000000000000000000000000000000000000000000000000000000000000000000000000000000000000000000000000000000000000000000000000000000000000000000000000000000000000000000000000000000000000000000000000000000000000000000000000000000000000000000000000000000000000000000000000000000000000000000000000000000000000000000000000000000000000000000000000000000000000000000000000000000000000000000000000000000000000000000000000000000000000000000000000000000000000000000000000000000000	Membrane
Q9GNL3	Drosophila melanogaster	fend	Transmembrane protein fend	Non-AH	MFHSLVLMACALAALSVAQGAGSARSKSLPLSLSLSVSVSSSLASASSPGAAADPTAAFTVTATAPTPASAPFAGKQLNRCRQSCYQQLSKDWHYCKDSVDCTNCCQKLVAPFELRILKAQRQESLVLTDIGWDEMIANASRQCLITWEVSGGGLIGNLLTDTARAELSLWPDTVYNIQVKCKHKLTGLMRRSIKLNVDTSQLVGTTTTTTTSKSSIQRQHLEQPVDHTDALEHSQHIRIPRPTDRVYIISALPTPSELGGVVYPAFGALAFFLALLVMFLFLRPQRKRFPLDADSADTATLIGRSSSSSRNSMDASTLHV	000000000000000000000000000000000000000000000000000000000000000000000000000000000000000000000000000000000000000000000000000000000000000000000000000000000000000000000000000000000000000000000000000000000000000000000000000000000000000000000000000000000000000000000000000000000000000000000000000000000000000000000000000000000	Membrane
A4VCL2	Drosophila melanogaster	Unknown	Extracellular serine/threonine protein CG31145	AH	MSLASRTSVKSGGSEVDLRQRNASIRNLFAPSSAELAKKKEARQRSRSQSSFSLQRASSQDDGIGNGMGMGLGSKMGSQMGLPNSKSFDDYALGINQLPMTANQSAVRQYNGQDHNVLGSSPYAPASTRATALVIPRTSHNGCHQSAFELAMSRTPSEHKNWKSTSQLENFINSNEKLQQEQWQQHQQQDTSVDFGNEMTWGKSAEKSLPLNHLVQEEGFSRDDQWDLDFQTEQRESLQSQSYRPAVAAAAQSTPLAQRLQRFRYRQQLQLQQEPHQQQQQQQQQQQQQQSTADIDVYDSPFNGQLSAERIGVANWRRGNVEGPIGGRAPVEAEYSAEQEELPPDRVLYPDSEPEEEEAAPRRRVVIRRRIVRTSRTASQDPQTQTAEVVPKSSNDSSTPAEINGRNLGWLTRLRSFGSINRKHQETAAPPKGGQQKAISAASNNSCNTNPIMAVLRTMKLKERLVISLGATLVLLTLLLIVDVQMDFGVANRHLLQQQHQKIRLGNDYDGGTGGGGMLHEFKRKFLQKSNASGSKEASTQAGASQSGGATSGQDAAAGASGGAAGPGTSRSTSTRKPTPHDRYADLQKHLLSDEYSHVIVDNAPDVSRDNPTLAEMLHRKASANASNLERFQLRITKKELYGEQDTLVDAVLRDMIKLPIQHVVQKEGGTQLKLIIEYPNDIKALMKPMRFPREQQTLPNHFYFTDYERHNAEIAAFHLDRILGFRRAMPVAGRTLNITTEIYQLAEENLLKTFFVSPSLNLCFHGKCSYYCDTSHAICGNPDMLEGSFAAFLPNFESGNRKLWRHPWRRSYHKRKKAQWETDANYCALVRDIPPYDDGRRLYDLMDMAVFDFLTGNMDRHHYETFKVYGNETFPLHLDHGRGFGRPFHDELSILAPVLQCCLIRKSTLVKLLDFHNGPKPLSQLMSESLSQDPVSPVLWQPHLEALDRRTGIILQSIRDCIKRNPPGDVDGSETDVSS	00000000000000000000000000000000000000000000000000000000000000000000000000000000000000000000000000000000000000000000000000000000000000000000000000000000000000000000000000000000000000000000000000000000000000000000000000000000000000000000000000000000000000000000000000000000000000000000000000000000000000000000000000000000000000000000000000000000000000000000000000000000000000000000000000000000000000000000000000000000000000000000000000000000000000000000011111111111100000000000000000000000000000000000000000000000000000000000000000000000000000000000000000000000000000000000000000000000000000000000000000000000000000000000000000000000000000000000000000000000000000000000000000000000000000000000000000000000000000000000000000000000000000000000000000000000000000000000000000000000000000000000000000000000000000000000000000000000000000000000000000000000000000000000000000000000000000000000000000000000000000000000000000000000000000000000000000000000000000000000000000000000000000000000	Golgi apparatus membrane
Q9VRJ2	Drosophila melanogaster	Fitm2	Acyl-coenzyme A diphosphatase FITM2	AH	MATKRRPLRPNLGGTAGSPSSSGSNMNFRPGGPDITRSEARGTRPTAAPTSIREILVMGVIHLCKKTIFFNTDLKVALYLGSLFVISVIGDFVPFPKTYFARSDNLFNQYFVKIGWGWTLLFVVPFLVLSAYTITCGDHKRMLRHHFPRIVIATFFWFFWTKLFNVVENSYGRCTTKGYATKSSCLKAGHLWKGFDISGHAFILIHSSLVLIEEARPIIRWETIKEHIRNERHNRSTAENSGTNPLRTLNEEQMRSLQFLYKRLTPIIRTLFIGMAALQLLWDIMLVGTMLYYHRMIEKVISGIIAILTWYFTYRFWYPTPGLLPEAPGNGSFSYQREIPTFPFKRPSHLSTGAATTSSGSNSSRTNLNGKAATTGVPRDQQIPTFMGMPLFTSPKAASAAANLLMSDQQKRERDREQQTLES	000000000000000000000000000000000000000000000000001111111000000000000000000000000000000000000000000000000000000000000000000000000000000000000000000000000000000000000000000000000000000000000000000000000000000000000000000000000000000000000000000000000000000000000000000000000000000000000000000000000000000000000000000000000000000000000000000000000000000000000000000000000000000000000000000000000000000000000000000000000000000	Endoplasmic reticulum membrane
Q9VPF8	Drosophila melanogaster	Unknown	Transmembrane protein 104 homolog	AH	MPRLVNGREAAPTYSNLVGFIFIFNLIVGTGALTLPGVFARAGWMLSLIVIVLLAIISYMTVTFIIEAMACANAIRNWQTLQALRQSRSSAENSENDDNADDVSLASGAEQVGDFERVPLTIQNREFHYYQLSHKFELGEMATLFFNEFGRVMFYLCLIVYLYGDLSIYSAAVARSLRDVVCDQTNGTDTNNLMYWPGDFENNTSLACWKEHTISRLNMYRVLLIGFTLIFGPFVYFNVQKTKYLQMLTAAFRWMAFTLMICISLKLLISRGAKGHPATFNVYGIPSLFGACVYSFMCHHSLPSLLAPIRHKSMVSKILSIDYIIICAFYILLAMTGIFAFERIEDLYTLDFLPYDVAYVDFWSGLLICIDYFLALFPIFTLSTSFPIVAITLKNNLQSLFLDMSQYESYSVILRLCFPLLAIIPPFCITYFTESLSSLVAFTGTYAGTGIQYIIPVFLVYFARRTCSELLGSGVVNRFKSPFKSSAWLVFVFIWSILCVCLVSINLFS	00000000000000000000000000000000000000000000000000000000000000000000000000011111111000000000000000000000000000000000000000000000000000000000000000000000000000000000000000000000000000000000000000000000000000000000000000000000000000000000000000000000000000000000000000000000000000000000000000000000000000000000000000000000000000000000000000000000000000000000000000000000000000000000000000000000000000000000000000000000000000000000000000000000000000000000000000000000000000000000000000000000000000000000000000000	Membrane
Q7JR49	Drosophila melanogaster	VhaAC45	V-type proton ATPase subunit S1	Non-AH	MLWKSLIALCVIGAAVAEQTPVFLWGANSVAKPSLKTVSQVEFAEQLAALLEDHMVVAFEENGLSSKDFLCSNSQAQSCYAQLQGVSPKTYYTSVENPSEALRSVAAKREHNSIDASGKLTTPAKCAVGTALFVTFEDAAESREASLESHDAAIAAISKQFECKVAYLYLAAPSTAPVVQRRTRRDTAATTGGIMWKSTNQFQIFYTALLYNGNPITVTDLKLTNSSSTKLSVVMDTSVADKPITFDVVYNGGYFSLSNLVYDNNNFRSSGVNAPTTFSYSCGNLTLESAAVNNMYNTLSFKSLQLQAPFDGTYKEDFPFGDSWDCVGFVTPGILMGLFVVALLLVIMFVGVCWMMDINTMDRFDDPKGKTITINAAAE	0000000000000000000000000000000000000000000000000000000000000000000000000000000000000000000000000000000000000000000000000000000000000000000000000000000000000000000000000000000000000000000000000000000000000000000000000000000000000000000000000000000000000000000000000000000000000000000000000000000000000000000000000000000000000000000000000000000000000000000000000000000000000000000	Endoplasmic reticulum membrane
P42287	Drosophila melanogaster	grk	Protein gurken	AH	MMQIPFTRIFKVIFVLSTIVAVTDCCSSRILLLREHTLKIVQHQHSHMHEHAHELQQQIQETAVELLNRLELQRKQLEASAQEEADQLHPDTDPNPDSGGQLPNADDSIAADPEQDGIILGSSTDTWLASESSTPITDSETVTTPETVTHTGEPPPDPSSSSTPDSTTPSPNDKETEIQMLPCSEAYNTSFCLNGGHCFQHPMVNNTVFHSCLCVNDYDGERCAYKSWNGDYIYSPPTAQRKVRMAHIVFSFPVLLMLSSLYVLFAAVFMLRNVPDYRRKQQQLHLHKQRFFVRC	0000011111111000000000000000000000000000000000000000000000000000000000000000000000000000000000000000000000000000000000000000000000000000000000000000000000000000000000000000000000000000000000000000000000000000000000000000000000000000000000000000000000000000000000000000000000000000000000000000000	Cell membrane
Q9VWV9	Drosophila melanogaster	por	Protein-serine O-palmitoleoyltransferase porcupine	AH	MDYQYFEEESDYIDLDEEEEDDDVVTAGSLDHRFGQPNGEEDYYFGGDDVEEELVVDGHGVLELAGRLLESLQSCVQPSVLQVMQYVAPMLLLCLLCRLLCLLYSQRRRLTSLAPLHLFHFACGLIILQITVGYRLLLLLLLAAVGYLLLQLLRLGRRGAQVLAVLTVGSQFLYELLIWRRRSDWPQLRGIQMVVNMKLISLGFDLTASGQLQARIPGPFAYLGYIYSPATCALGPWVSFGCYMDCLVPRNSWLVSLRRLLPNVVICVLAVTVSNCVAPALSDFFGDSSHFLVMYWDALSVRSSHYFVGMMAQALLVASDQRLDGATKESDMLGPLISQPWRIEWPRSISSLVRSWNIPMHEWLKRYIYAPCKPTASTSRGRILVVVLSTYLVSSLLHGMDLRIYLVLISLAFLAEGESLLRRQLASLLNACITANLCPGKERCRYSHCPSKRRLNSLSYWLARLTNLAFTALAIFHLAYLGVVLLGDDLEVGEDGDSFLWHWQQAGYLSHYIGLGTFVLYLFIS	000000000000000000000000000000000000000000000000000000000000000000000000000000000000000000000000000000000000000000000000000000000000000000000000000000000000000000000000000000000000000000000000000000000000000000000000000000000000000000000000000000000000001111111000000000000000000000000000000000000000000000000000000000000000000000000000000000000000000000000000000000000000000000000000000000000000000000000000000000000001111111111000000000000000000000000000000000000000000000000000000000000000000000000000000000000000000000000	Endoplasmic reticulum membrane
Q9VPT5	Drosophila melanogaster	Pex12	Peroxisome assembly protein 12	AH	MAEAANVRQNLQNVPSIFEISASETLDNLIYPALSKIFDYFGLRLDFKLWGSLRIQEELSPLLTWLLQYLYLRKRASSFGESFYGLQRTVTTTGDLLNRRQQFASATLLTFMPYVERKLRTRITRHEDTSPWEQRLLSAFHAFHAAKAAHTFFYLVKYASNHSPIFRLLGLTLRYPSEPPKEDQWTYVVLKMLEVLAFFLQFVQWWYSNDQRRKVGGTLINPEAMPRKQLPKEVQQSLPQRGECPVCLLSIQTPTACSVSGYVFCWKCIVSHMKEHGTCPVTHYPISLDDLVRIYET	000000000000000000000000000000000000000000000000000000000000000000000000000000000000000000000000000000000000000000000000000000000000011111110000000000000000000000000000000000000000000000000000000000000000000000000000000000000000000000000000000000000000000000000000000000000000000000000000000000000	Peroxisome membrane
O44252	Drosophila melanogaster	rost	Protein rolling stone	AH	MQLFDDFCKSFNKELQRANFGFAYNRVHLFYRSQWQKDEINTIYLLYRWIWALFFLGVYIMCVIVQFCDGKFFIYMTNWGFGLCTITMLISAVQVTCWHFDVRSTRSLVQESGHKAETSRGLKIYWWLYNMTLSLALIISTVYWVFLHGKMNKPMRFPAISIITHGMNSVMMLIDFLVIAFPLRILHMVYGMSLAIFFFLFTLIYHLCGGTDEFGNHYVYPILDWNNPNRCMVTFVGIFLLIMCYWVLLFGLYKLKRMFNRAFSVVWSPHAVGLI	00011111111111000000000000000000000000000000000000000000000000000000000000000000000000000000000000000000000000000000000000000000000000000000000000000000000000000000000000000000000000000000000000000000000000000000000000000000000000000000000000000000000011111111110000000000000	Membrane
Q7K4B6	Drosophila melanogaster	Tmtc3	Protein O-mannosyl-transferase Tmtc3	AH	MSTNPNPGIHQYAPSTLPREREREGATNSPQRNLLEFLCICVACIVCYYNSTQCGLVFDDISAIRDNKDLRPHTPLINVFLNDFWGTPMRKEQSHKSYRPLTVLTFRFNYLLHALEPFGYHLVNLLLHLSVCLLWRRVCRLLLRQCAASGSNAISAPSSSSVSQLNTCAFVASLLFAVHPVHTEAVTGVVGRAELLSSICFLAAFLSYAKSVGDSGCPRRTNWLTLFGCFGSCLLASMLCKEQGITIAGICVVYELFVVHQLRPLHLCHFVLRLFDERTEQQSPKLANPSGIRRWSSSTLWKRLSFLVGITLTLLVGRVYVMGSQLPIFTRFDNPASAADTPERQLTYGYLIYLNCWLLLCPSLLCCDWTMGTVPLLQGFTDSRNITTLLTFLALGAMVAKTCFTRNLALSRTLIMCLGWMVLPFLPASNLFFPVGFVVAERILYMPSMGYCLLVAYGFEQLQRRGSLSWQRFSQAALAILLLTHALKTHQRNLDWRTEYSLFMSGVHVNQRNAKLYNNVGHALENEGKFEEALLYFQQAVRIQTDDIGAHINVGRTFNNLKRYAEAEQAYVQAKALFPQAKPGVSYHARIAPNHLNVFINLANLIAKNQTRLEEADHLYRQAISMRSDYVQAYINRGDILMKLNRTAQAQEVYEQALLYDNENADIYYNLGVVFLEQGKSQQAQVYFNKAIELYPEHEQALLNSAILLQELGGEEARRVSRSRLYKVLENDDQNEKVYFNLGMLAMDESSFDEAEQFFKRAIHLKADFRSALFNLALLLADTKRPLDAVPFLNQLIRHHPSHVKGLILLGDIYINHMKDLDEAEKCYRSILHYDPHNTQGLHNLCVVFVERKRLAKAAACLQYAQRLAPAEDYIGRHLQIVLARLQKINKLPESAPERKLAYEDYDPLEFKLPQDRPTHKSRKRS	00000000000000000000000000000000000000000000000000000000000000000000000000000000000000000000000000000000000000000000000000000000000000000000000000000000000000000000000000000000000000000000000000000000000000000000000000000000000000000000000000000000000000000000000000000000000000000000000000000000000000000000000000000000000000000000000000000000000000000000000000000000000000000000000000000000000000000000000000000000000000000000000000000000000000000000000000000000000000000000000000000000000000000000000000000000000000000000000000000000000000000000000000000000000000000000000000000000000000000000000000000000000000000000000000000000000000000000000000000000000000000000000000000000000000000000000000000000000000000000000000000000000000000000000000000000000111111110000000000000000000000000000000000000000000000000000000000000000000000000000000000000000000000000000000000000000000000000000000000000000000000000000000000000000000	Unknown
Q9VL84	Drosophila melanogaster	ppk11	Pickpocket protein 11	AH	MSDVPGEDSPTHFYPVNFENYLRPKQSIKCQPLQRFKKPNERATNLYRNLKRLKILRWYNRVSKRFEEFPLPKFLGFLQARNDDGLCKRKTGFEIYCEMASIHGFHIFVGAKTWQRILWWLLICNAVLLSFTLVIMSLSMSKETPTIRFIDTMMKPTAEVPFPAVTICGFNTKEWMNSSQIVNQRNASWLELLEDLALPICPQIKICQWDNRMVNCLDQLQPIWTLDQRLCCSFNYNKQLFSSYLGVSFVLRSNDEILQSSKSAGFEVLIHESHEIPNGATPRVFVPGESDAHIMLRPYINRFTKNLKGLSLQKRGCYFSTERRLILSDVYNQINCLAECRTESILKSCGCIPPKSPIEKSWLICDLKQMQCVIDFDHDEIISGEQKNCDCLPPCEFNRYEFQSDIRFIKGMINNSIVNTSNQETTNEVRVRVYYDSAIAEELLLDVYENWLTFIGTFGGITGLFMGCSFVSVFELIFFSCVRPTCNWLTRQQILWRRRRNQRVGITESRSLGPAN	000000000000000000000000000000000000000000000000000000000011111111110000000000000000000000000000000000000000000000000000000000000000000000000000000000000000000000000000000000000000000000000000000000000000000000000000000000000000000000000000000000000000000000000000000000000000000000000000000000000000000000000000000000000000000000000000000000000000000000000000000000000000000000000000000000000000000000000000000000000000000000000000000000000000000000000000000000000000000000000000000000000000000000000000000000000000	Membrane
A1Z7U3	Drosophila melanogaster	Unknown	Dolichyl-diphosphooligosaccharide--protein glycosyltransferase subunit 4	Non-AH	MITDVQLAIFSNVLGVFLFLLVVAYHYINANTGKPSAKAK	0000000000000000000000000000000000000000	Endoplasmic reticulum membrane
Q27367	Drosophila melanogaster	crq	Protein croquemort	AH	MCCKCCGETQRKVWVFGLGSVFLLLGILIVVFWPGIADNLVEDGLTLKPGTDAYESWLEAPIPIYLSFYMFNWTNPEDIRNPDIKPNFVEMGPYTFLEKHKKENYTFYDNATVAYYERRTWFFDPERSNGTLDDMVTAAHAITATVADEMRDQRKIVKKIINFMLNHEGGKLYVTKPVGEWIFEGYQDNITDFLNLFNTTKIDIPYKRFGWLADRNESLTYDGLFTIHTGTDDISNLGRLTHWNGKSETGFYEMPCGIVNGTTGDMFPPKMNVNDEITIFATDACRFMNLRPRGTYENHGLTATKWVGTEETLDSGENYPNQACFCDEARFDECPKTGVVECKACRDKAPIYSSFPHFYLADQSYVDAVSGMKPEKEKHEFFLAVEPITGVPVQVHGRIQINMMIEPDDDFDIYRGVQKVLMPMFWFDQYAELSSELASKAKLAINLSSYGIIFGYSMIAFASVFLITGITLTVTKKWVRRTPEDEDILTN	00000000000000000000000000000000000000000000000000000000000000000000000000000000000000000000000000000000000000000000000000000000000000000000000000000000111111111111100000000000000000000000000000000000000000000000000000000000000000000000000000000000000000000000000000000000000000000000000000000000000000000000000000000000000000000000000000000000000000000000000000000000000000000000000000000000000000000000000000000000000000000000000000000000000000000000000000000000000000000000000000000000000	Cell membrane
O61365	Drosophila melanogaster	Nach	Sodium channel protein Nach	AH	MGHQEELKPEQVDLKVTPFVGYLRRTWSDFCATSSIHGLKYTRDEDTNKIVHLVWLLISVVMFICAVVMARTFYMDYRSSPTRMNVESDNTPVNRLYFPPVTICPDVLFNMQKSEAFLNTLRLPKGAELRGILRKLHIFYGFMLDDERYSAEDIEQMEALLFLNNLTIPEFVEHLRWNCDEILYRCRFNGEIMDCSKIFQLSKTFFGHCCSFNLRQKGWVNNKLNNLESFKVFHLNSLNFTAQRAIGGLRYGLSVVVRYKDDNYDPLQSYSYGVKLLIQEADAFPSAHSAAKFIAFNSETFAAVRPQETFCSSAVKALIIEERNCVFQNEFPMRYFSDYVYPNCELNCRVTNMVKFCGCHTYFFDFNRTSDRICTFRDIPCLVDNFANIITRKKSTQCYCPLTCEHIDYDVQLTNFPLELNMPVADKFYSGLAKNDGVLHVFINSFSYRRLRRDLLSNMVTLVSNLGSAFSLFVGMSMLSVVEIIYYFSVILRKNYKLECETRSQMLHKKPKFAWPKANDTHSKEQKSVFIIHKS	0000000000000000000111111100000000000000000000000000000000000000000000000000000000000000000000000000000000000000000000000000000000000000000000000000000000000000000000000000000000000000000000000000000000000000000000000000000000000000000000000000000000000000000000000000000000000000000000000000000000000000000000000000000000000000000000000000000000000000000000000000000000000000000000000000000000000000000000000000000000000000000000000000000000000000000000000000000000000000000000000000000000000000000000000000000000000000000000000000000	Membrane
Q9VXD1	Drosophila melanogaster	sing	Protein singles bar	Non-AH	MASFGVRGMGQPLGIRICCCRVCTCINFGFVLSRIGLLKLMQLGLAMLCEGLLIRYGVPYADSIGQALTSFLATTGHCFTTTGILLLCYAFSDKSYSLIRQSLFETLFNGLASCMYFSSSSYMGFACVVWLHPQFLVRPGFWAYPAMTACYYMGYAAGILHALDAYLAFRHFRGAR	00000000000000000000000000000000000000000000000000000000000000000000000000000000000000000000000000000000000000000000000000000000000000000000000000000000000000000000000000000000	Membrane
P10379	Drosophila melanogaster	uzip	Protein unzipped	Non-AH	MTSNSCLISLGLLLVLIQILAPAKAAEHSVFTHKNASSVLGQLVTSSTLVWESYDPKDATQLQFAVEGGKYVTEDEHYPMYVCRVPIDGIQVSGHTEKILQRHVCLAAHYKHGKYDNFDVLMNKGHLGKVGWRHWRKFDAGVPVGAIRIGDDSYIGRHRAPSQPNKDGVVTHWGADFNLGHLEPVGLGKIRVIEAEREKYYDDGEVLVETEPFRYELRDIKLDRLRTDIQENMTELVTRKLENLEDKYSTVETILSYTFNYNQYWGSHEGVARGLPTKIFEKDEAVPAEINWALKHTEKRSENKAVHTKLWPGTAINVTLRGNYVTLEAPYSGKLFAFYYGSDESVSRKISAEVRKSYLKEVKLEFSPVYWIENGTLVPTTTTTTTTSTSTTTHATTTSTNEPTPINEPPLVHMKDNGVQHSGPDTLEKTLHDSPSSNELNSHEAPENMSSDPGKDVALAGFGVNAAGSTFIAGSALLTLLLTIFLSL	00000000000000000000000000000000000000000000000000000000000000000000000000000000000000000000000000000000000000000000000000000000000000000000000000000000000000000000000000000000000000000000000000000000000000000000000000000000000000000000000000000000000000000000000000000000000000000000000000000000000000000000000000000000000000000000000000000000000000000000000000000000000000000000000000000000000000000000000000000000000000000000000000000000000000000000000000000000000000000000000000000000	Membrane
Q9V447	Drosophila melanogaster	Kr-h2	Krueppel homolog 2	AH	MSAPTDQPPRSEGAQTNSSERSSQQQEQPQQSQSQNVPAKLLQHFQTNRIDSALWALRLLVIFFTVSYVLPIFTSQQSAFSKVMLANAAISALRLHQRLPAFAFSREFLARLFAEDSCHYMMYSLIFFNIRPSLLVLIPVLLYSVLHASSYSLKLLDLIGQNSWWGARFIISIVEFQAANILKATAFCEIFIMPYAIVLAFMNHAGLMTPVIYYHYLVMRYSSRRNPYPRNAFAELRITFEALAARSPPAFAKIIRGGIGFVNRLAPQLQPAAAQE	000000000000000000000000000000000000011111111110000000000000000000000000000000000000000000000000000000000000000000000000000000000000000000000000000000000000000000000000000000000000000000000000000000000000000000000000000000000000000000000000000000000111111111111111110000000000	Membrane
P11584	Drosophila melanogaster	mys	Integrin beta-PS	AH	MILERNRRCQLALLMIAILAAIAGQTDAQKAAKLTAVSTCASKEKCHTCIQTEGCAWCMQPDFKGQSRCYQNTSSLCPEEFAYSPITVEQILVNNKLTNQYKAELAAGGGGSAMSGSSSSSYSSSSSSSSFYSQSSSGSSSASGYEEYSAGEIVQIQPQSMRLALRVNEKHNIKISYSQAEGYPVDLYYLMDLSKSMEDDKAKLSTLGDKLSETMKRITNNFHLGFGSFVDKVLMPYVSTIPKKLEHPCENCKAPYGYQNHMPLNNNTESFSNEVKNATVSGNLDAPEGGFDAIMQAIACRSQIGWREQARRLLVFSTDAGFHYAGDGKLGGVIAPNDGECHLSPKGEYTHSTLQDYPSISQINQKVKDNAINIIFAVTASQLSVYEKLVEHIQGSSAAKLDNDSSNVVELVKEEYRKISSSVEMKDNATGDVKITYFSSCLSNGPEVQTSKCDNLKEGQQVSFTAQIQLLKCPEDPRDWTQTIHISPVGINEVMQIQLTMLCSCPCENPGSIGYQVQANSCSGHGTSMCGICNCDDSYFGNKCECSATDLTSKFANDTSCRADSTSTTDCSGRGHCVCGACECHKRPNPIEIISGKHCECDNFSCERNRNQLCSGPDHGTCECGRCKCKPGWTGSNCGCQESNDTCMPPGGGEICSGHGTCECGVCKCTVNDQGRFSGRHCEKCPTCSGRCQELKDCVQCQMYKTGELKNGDDCARNCTQFVPVGVEKVEIDETKDEQMCKFFDEDDCKFMFKYSEQGELHVYAQENKECPAKVFMLGIVMGVIAAIVLVGLAILLLWKLLTTIHDRREFARFEKERMNAKWDTGENPIYKQATSTFKNPMYAGK	000000000000000000000000000000000000000000000000000000000000000000000000000000000000000000000000000000000000000000000000000000000000000000000000000000000000000000000000000000000000000000000000000000000000000111111000000000000000000000000000000000000000000000000000000000000000000000000000000000000000000000000000000000000000000000000000000000000000000000000000000000000000000000000000000000000000000000000000000000000000000000000000000000000000000000000000000000000000000000000000000000000000000000000000000000000000000000000000000000000000000000000000000000000000000000000000000000000000000000000000000000000000000000000000000000000000000000000000000000000000000000000000000000000000000000000000000000000000000000000000000000000000000000000000000000000000000000000000000000000000000000000000000000000000000000000000000000000000000000000000000000	Unknown
Q01083	Drosophila melanogaster	spi	Protein spitz	Non-AH	MHSTMSVQHGLVALVLIGCLAHPWHVEACSSRTVPKPRSSISSSMSGTALPPTQAPVTSSTTMRTTTTTTPRPNITFPTYKCPETFDAWYCLNDAHCFAVKIADLPVYSCECAIGFMGQRCEYKEIDNTYLPKRPRPMLEKASIASGAMCALVFMLFVCLAFYLRFEQRAAKKAYELEQELQQEYDDDDGQCECCRNRCCPDGQEPVILERKLPYHMRLEHALMSFAIRRSNKL	000000000000000000000000000000000000000000000000000000000000000000000000000000000000000000000000000000000000000000000000000000000000000000000000000000000000000000000000000000000000000000000000000000000000000000000000000000000000000000	Unknown
Q9VED0	Drosophila melanogaster	Unknown	Protein TAPT1 homolog	AH	MNATLNSAGGKRQLRFRGDVTGSRVEELHHQQQEEQKQKAPLAQDDVAATPTATPAAGSAQQRLQSGTAETCTNTFYDFFKVEMTRGYMLEHDEERYSARRQKIYSFMRIPRDLERFMVYGIMQCADSFLYIHTFLPVRFVMAVWALVSRTVARIFRLRSSGQRLLSPAEICDLLKGVIWMTVTLIMLLVDTNRVYHIIKSQSIIKLYIFYNMLEVGDRLLSAFGQDTIDALFWTATEPKNSKREHFGVLTHVLFTLIYVFLHSGLIMFQATCLNVAVNSNNKGLLTIMISNNFVELKGSVFKKFDKNNLFQLTCSDVRERFHLSVLLFIVVIQTMKEFDWSITQFCVMLPDCFAVLFTEILIDWVKHAFITRFNELPESIYREYTTSLAYDMTQTRQKHAFSDHSDLVARRMGFIPFPLAVVLIKAIYTAVSFENLAAWLLFLLAYLFAMGLRICLTICALGKACKLMKEHQTERNSSTPSSMTNVPVIGAAAPVSAAATGGQNHNNNNNNNNNSISIGSKPAQVTTLLTPPSAGHLDVSKNFSRTSIASTSTPKKAVSEQELDVTNSLELGATALFSNSDVDLDDVCLNEQVTNTNTSSAVQEVYQEQDLVRSQPDLMLLNNSGDGVTSAKAKKATQRLPKRTHKRSESEPGMPSMVEKGGAAGIAGGNQTTQL	0000000000000000000000000000000000000000000000000000000000000000000000000000000000000000000000000000000000000000000000000000000000000000000000000111111111100000000000000000000000000000000000000000000000000000000000000000000000000000000000000000000000000000000000000000000000000000000000000000000000000000000000000000000000000000000000000000000000000000000000000000000000000000000000000000000000000000000000000000000000000000000000000000000000000000000000000000000000000000000000000000000000000000000000000000000000000000000000000000000000000000000000000000000000000000000000000000000000000000000000000000000000000000000000000000000000000000000000000000000000000000000000000000	Membrane
O01346	Drosophila melanogaster	egh	Beta-1,4-mannosyltransferase egh	AH	MNSTTKHLLHCTLLITVIVTFEVFSGGIKIDENSFTLVDPWTEYGQLATVLLYLLRFLTLLTLPQVLFNFCGLVFYNAFPEKVVLKGSPLLAPFICIRVVTRGDFPDLVKTNVLRNMNTCLDTGLENFLIEVVTDKAVNLSQHRRIREIVVPKEYKTRTGALFKSRALQYCLEDNVNVLNDSDWIVHLDEETLLTENSVRGIINFVLDGKHPFGQGLITYANENVVNWLTTLADSFRVSDDMGKLRLQFKLFHKPLFSWKGSYVVTQVSAERSVSFDNGIDGSVAEDCFFAMRAFSQGYTFNFIEGEMYEKSPFTLLDFLQQRKRWLQGILLVVHSKMIPFKHKLLLGISVYSWVTMPLSTSNIIFAALYPIPCPNLVDFVCAFIAAINIYMYVFGVIKSFSLYRFGLFRFLACVLGAVCTIPVNVVIENVAVIWGLVGKKHKFYVVQKDVRVLETV	0000000000000000000000000000000000000000000000000000000000000000000000000000000000000000000000000000000000000000000000000000000000000000000000000000000000000000000000000000000000000000000000000000000000000000000000000000000000000000000000000000000000000000000000000000000000000000000000000000000000000000000000000000000000000000000000000000000000000000000000000000000000000000000000000000000000000001111111111111000000000000000000000000000000000000000000000	Membrane
Q6NP60	Drosophila melanogaster	olf413	MOXD1 homolog 2	Non-AH	MAHPRKAVATPATLQLGPPAQTAQSPAATLRHSRTASSSRRLSLIRCFISCHTFNLFLLLLLLASGVRAASKLATRSNKTSGSSTASGVGAGTAATSAAAAAASGTPIWDHAIDLNDDFRILWQIINQDITFEIQARTLGYVGFGFSPDGNLAGADMAIGWVDKGQTYFQDRHVTRNGDPEPVVDPSQDYMLMLGYENATHTVLRFRRKLDTCDPSHDIAITNDTMRLLYMYHAQDPPHGSVRPGTLPDPARAFRPYRPMVLMQRAQLPMPSPTHDERVRVLELRNEDVELPAGDLPLFWCKMFKLEDINRKHHLIRYEPIYDSSSSVHYLQHITLHECQGAHAELEEMAREQGRPCLGARSIPLACNAIVASWSRGSEGFTYPHEAGYPIESRQAKYYLMETHYNNLKPDFAQLHARQMADNSGLKIYFTHVLRPNDAGTLSIGMDPNWRHIIPPGQKRVVSEGQCIEDCTGYAFPQQGINIFAVMMRTHQIGKEVKLRQIRQTEELPPIAHDSNIDVAYQDFRRLPQSVHSMPGDRLIAECIYDSSSRKAITLGGLTMKEESCTVLTLYYPRQKKLTTCHSLPSLPTVLHSLGIEQLATDSNPVLISSPPELAGMTLEARLISYDWENQFGEFQEATRKGSFKPICWGAKNHVVPGSEFLEGYSINVTKTYKKHRRCKPKRPLAPPTERTAPPPASDLSELPVLHELDNNNIIEGAARSSRSSATDVHSLSRGSGRHFISCLLWLGASSWWLLLMLRT	0000000000000000000000000000000000000000000000000000000000000000000000000000000000000000000000000000000000000000000000000000000000000000000000000000000000000000000000000000000000000000000000000000000000000000000000000000000000000000000000000000000000000000000000000000000000000000000000000000000000000000000000000000000000000000000000000000000000000000000000000000000000000000000000000000000000000000000000000000000000000000000000000000000000000000000000000000000000000000000000000000000000000000000000000000000000000000000000000000000000000000000000000000000000000000000000000000000000000000000000000000000000000000000000000000000000000000000000000000000000000000000000000000000000000000000000000000000000000000000000000000000000000000000000000000000000000000	Membrane
Q8INQ7	Drosophila melanogaster	Unknown	Protein KRTCAP2 homolog	AH	MSASVSSKSTVVSSIISGLLSIVLFGTLRFCSEWFNDSQLRVLLGGYLFSWVFILSLTCVSNAEMVVFGQDFQAKLLPEIIFCLSLTVAAAGLVHRVCATTSVLFSLVGLYFLNRISTKYYSVQVPSVDAPTTRKGGKKFK	000000000000000000000000000001111111110000000000000000000000000000000000000000000000000000000000000000000000000000000000000000000000000000000	Membrane
Q9VMU8	Drosophila melanogaster	senju	UDP-galactose transporter senju	AH	MSTNWRELFPTKLTFVIFLLYMSLFIGQGIFVTASQESNNSYGYNTVTVVLLTEVFKLIVSTCLYCRDNNLRSLVRDVQKDRNVLGLYMVPAFLYCLYNNLAFVNLATFDPTTYYLLLQLRVVVTGILFQIIFKKYLSQRQWISLILLTLGCMMKQVDFGSFYSDANDDSESAAIQQQLQSHNKTTSAETHAHGKNMSGFDFSLSAVFILAQTICSCLAGVYNEYLLKDKGADVNIFVQNVFMYLDSIVCNAVILLLRGELLDAFSPQNLGSIMRFSVLIIIVNNAAIGIVTSFFLKYMNSILKTFASALELLFTAVLCYFLFSIPIYMNTALAIAVVSYAIYLYTQSPVVNLGKVRPLSNLSDATTKSTDKRKLIDEEAAESDLDMV	0000000000000000000000000000000000000000000000000000000000000000000000000000000000000000000000000000000000000000000000000000000000000000000000000000000000000000000000000000000000000000000000000000000000000000000000000000000000000000000000000000000000000000000011111100000000000000000000000000000000000000000000000000000000000000000000000000000000000000000000000000000000000000000000000000	Golgi apparatus membrane
Q9VC27	Drosophila melanogaster	Nct	Nicastrin	Non-AH	MEMRLNAASIWLLILSYGATIAQGERTRDKMYEPIGGASCFRRLNGTHQTGCSSTYSGSVGVLHLINVEADLEFLLSSPPSPPYAPMIPPHLFTRNNLMRLKEAGPKNISVVLLINRTNQMKQFSHELNCPNQYSGLNSTSETCDASNPAKNWNPWGTGLLHEDFPFPIYYIADLDQVTKLEKCFQDFNNHNYETHALRSLCAVEVKSFMSAAVNTEVCMRRTNFINNLGGSKYCDPLEGRNVYATLYPRKPAIENNLETVHTNEKFILVTCRLDTTTMFDGVGLGAMDSLMGFAVFTHVAYLLKQLLPPQSKDLHNVLFVTFNGESYDYIGSQRFVYDMEKLQFPTESTGTPPIAFDNIDFMLDIGTLDDISNIKLHALNGTTLAQQILERLNNYAKSPRYGFNLNIQSEMSAHLPPTSAQSFLRRDPNFNALILNARPTNKYYHSIYDDADNVDFTYANTSKDFTQLTEVNDFKSLNPDSLQMKVRNVSSIVAMALYQTITGKEYTGTKVANPLMADEFLYCFLQSADCPLFKAASYPGSQLTNLPPMRYISVLGGSQESSGYTYRLLGYLLSQLQPDIHRDNCTDLPLHYFAGFNNIGECRLTTQNYSHALSPAFLIDGYDWSSGMYSTWTESTWSQFSARIFLRPSNVHQVTTLSVGIVVLIISFCLVYIISSRSEVLFEDLPASNAALFG	00000000000000000000000000000000000000000000000000000000000000000000000000000000000000000000000000000000000000000000000000000000000000000000000000000000000000000000000000000000000000000000000000000000000000000000000000000000000000000000000000000000000000000000000000000000000000000000000000000000000000000000000000000000000000000000000000000000000000000000000000000000000000000000000000000000000000000000000000000000000000000000000000000000000000000000000000000000000000000000000000000000000000000000000000000000000000000000000000000000000000000000000000000000000000000000000000000000000000000000000000000000000000000000000000000000000000000000000000000000000000000000000000000000000000000000000	Membrane
Q9VZS6	Drosophila melanogaster	nSMase	Putative neutral sphingomyelinase	AH	MLLLELNILTLNIWGIPYVSSDRRPRIDAICKELASGKYDIVSLQEVWAQEDSELLQKGTEAVLPHSHYFHSGVMGAGLLVLSKYPILGTLFHAWSVNGYFHRIQHADWFGGKGVGLCRILVGGQMVHLYNAHLHAEYDNANDEYKTHRVIQAFDTAQFIEATRGNSALQILAGDLNAQPQDISYKVLLYTSKMLDSCDSDSFRTNECEHNSYTSKQARERNPLGIRIDHIFVRGGDHVNAEIAEYKLPFPERVPGEKFSFSDHEAVMAKLKLFKLEPRSEEPVATIEVNCLVEDGETCSVREVGAGDALTGEDDQSSQHQPEIQCNGSSTSIQSMPAARTAALLEALALCDASLLQLNTDRILYYSAATFLFVLLVLLVEFTAPVGMRTIFLLLKFIVFGVILFCVFMASIWNYMERNGVLQGKKSMEVMLHHAQKYEYFY	0000000000000000000000000000000000000000000000000000000000000000000000000000000000000000000000000000000000000000000000000000000000000000000000000000000000000000000000000000000000000000000000000000000000000000000000000000000000000000000000000000000000000000000000000000000000000000000000000000000000000000000000000000000000000000000000000000000000000000000000000000000000000000000000000000000000000000000000000000000000111111111111000000000000	Membrane
Q9VDQ0	Drosophila melanogaster	Indy-2	Protein I'm not dead yet 2	AH	MAEPGEQRKFVLGRCCIFHWRGKASIIIPLITLPILIYGFQTDMAEFKCLWLIVTMALLWITETLPIYVTALFPLVFCPLLGLVNASIVCKQYFTDTIVVFLGGLIVALGIEYSNLHTRIALRVIRIVGGSPRRLFVGLMSVSTFMGLWISNSAGTAMMCPIVKALVNELDTNKIFPVYMTQEEEPVEEGEPPHPSKITVAFYAGIAYASSIGGLGTLIGTGTNLVFRGIYTERFPTSTVEITFANFMFYSIPLMVIVNVTLVIIAFLITHMGLFRPNSKTGKIIAEANTNRKLMEDVLRQRHIDLGPMSCHEIQMAIAFAFMIVLLITRKPGFVPGWSDLINRKVVGSASGLSFIVLLIFALPTQYTFFKYCCGKGPFTAQAIDAILSWEYVLRNIPWGLLFLLGGGFALAVASRETGLNIMISKAMQVLIGLPNIVVQSITFVLANFFSAFNANVVVANIVLPILCEMSLALELHPLILTLPACLGISMVYFLPVSTPPNAIVTQYAHIKTKYFACCGIVPTIIGISVALVNTNTWGLIIFPESKSFPDWAKEIKNQTKI	0000000001111111111100000000000000000000000000000000000000000000000000000000000000000000000000000000000000000000000000000000000000000000000000000000000000000000000000000000000000000000000000000000000000000000000000000000000000000000000000000000000000000000000000000000000000000000000000000000000000000000000000000000000000000000000000000000000000000000000000000000000000000000000000000000000000000000000000000000000000000000000000000000000000000000000000000000000000000000000000000000000000000000000000000000000000000000000000000000000000000000000000000000000000	Membrane
Q9VKD7	Drosophila melanogaster	zuc	Mitochondrial cardiolipin hydrolase	AH	MLITQIIMKQIRDYPIVSTISIAVSTVLASEVIWKLVQCSRSKREKASRVHEVIIFNELGEICAAVHMRNSSMGSQKPQVSPCCNTHCSLRNVAKIVEQIDRAVYSIDLAIYTFTSLFLADSIKRALQRGVIIRIISDGEMVYSKGSQISMLAQLGVPVRVPITTNLMHNKFCIIDGFERVEEIRLLRKLKFMRPCYSIVISGSVNWTALGLGGNWENCIITADDKLTATFQAEFQRMWRAFAKTEGSQIQLK	0000001111111110000000000000000000000000000000000000000000000000000000000000000000000000000000000000000000000000000000000000000000000000000000000000000000000000000000000000000000000000000000000000000000000000000000000000000000000000000000000000000000000	Mitochondrion outer membrane
P91928	Drosophila melanogaster	Mitofilin	MICOS complex subunit Mic60	AH	MYRLAVRDQCKCALQRTLQQTTANNRQFGGSSSGSGGREQGRRQQEEQGQQGDQGYQGYQSLPPHMREAGFGKVVLFVSPLAAVGGVITYAKYDDDFRKLVEKNVPGAGSVIKVALQEEPPFKGITKNVNDQIDKVKSGIETVTSTVDSVTSKVTGLFGGGSGDDKSKKSKVEPVKATPAEEKRPSKPSEVSKTEAKPVSKPAAAAAPAPAAKPKDNPLPRDVVELEKAIELSAQLAVKEYNVAIGVLKGFNDDVRKVVDKAVENGENSLWTTLKNRASARDTAVATAERAAREAQEKIVACEIALSAAATAQNAKKVEAVRDKIKKLVDHIGNVKDELYRHKDTASVSDKYWRNVEKARNYFIDEIESIFPGLSLADKKLNLSKEDLDLFILHAYTHVLAYQKELQRLQTDGELRLKRAIDSVRGDNDSEALRAQLEYHLEAERRKLAVENQKKIFHIHAESDKLLRLQLKKQAEAHADHIKDIVAQRETDLTRSFKRELEDKLATEKANYKLQLAGMLGKLRGMDAALAERADAERTANQAQALWAACQALWASVRAATPGVHYKDRLRPLKNEINAIAKVAKGDDLVAAVLESVPKEAQERGVYPEDALRERFLNVERVARRLALVPEEGAGLPIYFLSYLQSLFILRPDNPISKDELENKPFDYSKLDTYDILNRARYHVDRSDFLQALKYMNLLQGASRKIAGEWMKEARLMLETQQAANTLMAHAAASGLLYL	0000000000000000000000000000000000000000000000000000000000000000000000000000000000000000000000011111111000000000000000000000000000000000000000000000000000000000000000000000000000000000000000000000000000000000000000000000000000000000000000000000000000000000000000000000000000000000000000000000000000000000000000000000000000000000000000000000000000000000000000000000000000000000000000000000000000000000000000000000000000000000000000000000000000000000000000000000000000000000000000000000000000000000000000000000000000000000000000000000000000000000000000000000000000000000000000000000000000000000000000000000000000000000000000000000000000000000000000000000000000000000000000000000000000000000000000000000000000000000000000000000000000000000000	Mitochondrion inner membrane
Q08180	Drosophila melanogaster	rst	Irregular chiasm C-roughest protein	Non-AH	MLHTMQLLLLATIVGMVRSSPYTSYQNQRFAMEPQDQTAVVGARVTLPCRVINKQGTLQWTKDDFGLGTSRDLSGFERYAMVGSDEEGDYSLDIYPVMLDDDARYQCQVSPGPEGQPAIRSTFAGLTVLVPPEAPKITQGDVIYATEDRKVEIECVSVGGKPAAEITWIDGLGNVLTDNIEYTVIPLPDQRRFTAKSVLRLTPKKEHHNTNFSCQAQNTADRTYRSAKIRVEVKYAPKVKVNVMGSLPGGAGGSVGGAGGGSVHMSTGSRIVEHSQVRLECRADANPSDVRYRWFINDEPIIGGQKTEMVIRNVTRKFHDAIVKCEVQNSVGKSEDSETLDISYAPSFRQRPQSMEADVGSVVSLTCEVDSNPQPEIVWIQHPSDRVVGTSTNLTFSVSNETAGRYYCKANVPGYAEISADAYVYLKGSPAIGSQRTQYGLVGDTARIECFASSVPRARHVSWTFNGQEISSESGHDYSILVDAVPGGVKSTLIIRDSQAYHYGKYNCTVVNDYGNDVAEIQLQAKKSVSLLMTIVGGISVVAFLLVLTILVVVYIKCKKRTKLPPADVISEHQITKNGGVSCKLEPGDRTSNYSDLKVDISGGYVPYGDYSTHYSPPPQYLTTCSTKSNGSSTIMQNNHQNQLQLQQQQQQSHHQHHTQTTTLPMTFLTNSSGGSLTGSIIGSREIRQDNGLPSLQSTTASVVSSSPNGSCSNQSTTAATTTTTHVVVPSSMALSVDPRYSAIYGNPYLRSSNSSLLPPPTAV	00000000000000000000000000000000000000000000000000000000000000000000000000000000000000000000000000000000000000000000000000000000000000000000000000000000000000000000000000000000000000000000000000000000000000000000000000000000000000000000000000000000000000000000000000000000000000000000000000000000000000000000000000000000000000000000000000000000000000000000000000000000000000000000000000000000000000000000000000000000000000000000000000000000000000000000000000000000000000000000000000000000000000000000000000000000000000000000000000000000000000000000000000000000000000000000000000000000000000000000000000000000000000000000000000000000000000000000000000000000000000000000000000000000000000000000000000000000000000000000000000000000000000000000000000000000000000000000	Membrane
Q9VC35	Drosophila melanogaster	lili	Protein Lilipod	AH	MDEEEEEEVTDLKLQLFHNTVREHIIFLLLIILLYSSSYVVVSRFRRRDRDDLYSNDEDEVLVYRISFWLCTFTLAVAEGAAMLLPVSIASNEVLLLYPNSYYVKWLNSSLIQGLWNHVFLFSNLSLFIFLPFVYLFSESTGFVGNKKGILPRVYETFTVFMLMAIIVLVLTAVLSAVFGIEKLQFFWFLNLGSVHLPFLYSCVSFLGVMLMLICTPYGFVRLFGVVNQVLVRPMLLRDVNEEFSAFYMEEASVKRKLAHIELHNVSIADAANGGRLGNRIGLGRGRTFYPQPLLQHSQAHLYQRKAMASDVDELNDRLRELDSERKELDKLRTSSTFQRTFVYPLAMLLLLFCTAVTILLVVQNTLELLIGIKALPLSTRQFALGISSLSKLGPFGAGLEVCLIFYLGATSVVGFYSMPFMRKVCPKRRQTSLPQLMLNCGFMLVLSSALPLLSRIIGITNFDLLGDFGAIEWLGNFQIVLLYNLVFGTTTALCLANKFTATVRRELRARLVENYVLFTNYISFIN	00000000000000000000000000000000000000000000000000000000000000000000000000000000000000000000000000000000000000000000000000000000000000000000000000000000000000000000000000000000000000000000000000000000000000000000000000000000000000000000000000000000000000000000000000000000000000000000000000000000000000000000000000000000000000000000000011111110000000000000000000000000000000000000000000000000000000000000000000000000000000000000000000000000000000000000000000000000000000000000000000000000000000000011111111111111111111100000000	Cell membrane
A0A0B4K753	Drosophila melanogaster	hemo	Hemotin	Non-AH	MDCFKVFEVVFQSEINPLLLIPAVATIALTLCCYCYHGYQWIRDRRTARIEEQQAQLPLPLSRISITPGCSMVATTKLTHSRNSVDIY	0000000000000000000000000000000000000000000000000000000000000000000000000000000000000000	Early endosome membrane
P25123	Drosophila melanogaster	Rdl	Gamma-aminobutyric acid receptor subunit beta	AH	MSDSKMDKLARMAPLPRTPLLTIWLAINMALIAQETGHKRIHTVQAATGGGSMLGDVNISAILDSFSVSYDKRVRPNYGGPPVEVGVTMYVLSISSLSEVKMDFTLDFYFRQFWTDPRLAYRKRPGVETLSVGSEFIKNIWVPDTFFVNEKQSYFHIATTSNEFIRVHHSGSITRSIRLTITASCPMNLQYFPMDRQLCHIEIESFGYTMRDIRYKWNEGPNSVGVSSEVSLPQFKVLGHRQRAMEISLTTGNYSRLACEIQFVRSMGYYLIQIYIPSGLIVIISWVSFWLNRNATPARVALGVTTVLTMTTLMSSTNAALPKISYVKSIDVYLGTCFVMVFASLLEYATVGYMAKRIQMRKQRFMAIQKIAEQKKQQLDGANQQQANPNPNANVGGPGGVGVGPGGPGGPGGGVNVGVGMGMGPEHGHGHGHHAHSHGHPHAPKQTVSNRPIGFSNIQQNVGTRGCSIVGPLFQEVRFKVHDPKAHSKGGTLENTVNGGRGGPQSHGPGPGQGGGPPGGGGGGGGGGGPPEGGGDPEAAVPAHLLHPGKVKKDINKLLGITPSDIDKYSRIVFPVCFVCFNLMYWIIYLHVSDVVADDLVLLGEE	000000000000000000000000000000000000000000000000000000000000000000000000000000000000000000000000000000000000000000000000000000000000000000000000000000000000000000000000000000000000000000000000000000000000000000000000000000000000000000000000000000000000000000000000000000000000000000000000000000000000000000000000000000000000000000000000000000000000000000000000001111111111000000000000000000000000000000000000000000000000000000000000000000000000000000000000000000000000000000000000000000000000000000000000000000000000000000000000000000000000000000000000000000000000000000000000000000000000000000000000000000	Unknown
Q9U4H5	Drosophila melanogaster	amx	TM2 domain-containing protein almondex	Non-AH	MRLQRQCIVVNMRSAIVLIMIFVLTGIRNSETASGGNQMDLSDSKGDHKDNSNASNGNGNANDNEVYVPPLVSSMVAKSGGGAGGLLDNITAYSSSSSSSSSNGNNNMLCPYDKETPCDRLQFPCIRCNYNHGCIYGRDLNVTCEVINNVQCLGERSFQRQMNCRYCYQTEMWQQSCGQRSSCNSATDKLFRTNCTVHHDVLCLGNRSFTRNLRCNWTQGYRWSTALLISLTLGGFGADRFYLGHWQEGIGKLFSFGGLGVWTIIDVLLISMHYLGPADGSLYI	00000000000000000000000000000000000000000000000000000000000000000000000000000000000000000000000000000000000000000000000000000000000000000000000000000000000000000000000000000000000000000000000000000000000000000000000000000000000000000000000000000000000000000000000000000000000000000000	Membrane
Q9VFX3	Drosophila melanogaster	apn	Protein apnoia	AH	MAANQKIVFALVCLFLACDLVLGQQQAANSSDSDSDVAESRTFGHHFLRRISFALVPGAFVVGVITTLLAALTVVSIKGLGVGVILLVLAIGQMLSRALPVQAAAAYAAAPVPVQAPVPVVYSHSHTQQPVWLEKEW	00000000000000000000000000000000000000000000000000000000000000000000000000000000000000000000011111110000000000000000000000000000000000000	Apical cell membrane
Q9VVH3	Drosophila melanogaster	QIL1	MICOS complex subunit MIC13 homolog QIL1	AH	MVLGFLVRGGLVAATVYYTQKVGIWGDSDQTDKLYNDIKSELRPHVQKLEKQLPFEVPQLPKTGEMRFLAKHYYNEGVKNTFRFIHMLPCYAGRGLKKVKDTFQDFAQSPAIAGGAESSPPK	00000000000000000000000000000000000000000000000000000000000000000000000000000111111110000000011111111111111100000000000000	Mitochondrion inner membrane
Q9W0H3	Drosophila melanogaster	sturkopf	Lipid droplet-associated hydrolase	AH	MQEAYVNINSIPTHIFTWGRWIEETITEKEIVICITGNPGLPGFYTEFAGTLQKELGDLPVWVIGHAGHDDPPEASIREVPQLSGNEELFNLDGQIRHKIAFIEKYVPSDVKIHLIGHSIGAWMILQLLENERIRSRIQKCYMLFPTVERMMESPNGWVFTKVAMPLYSVFGYIFFSFFNFLPVWLRLMLIQIYFLIFSIPRQFLGTALKYSKPSVAEKVVFLADDEMARVRGIQREIVEQNLDLLKFYYGTTDGWVPISYYDQLKKDYPKVDAQLDTKKIDHAFVLRHSQPMAVIVRDMIQQHRRV	0000000000000000000000000000000000000000000000000000000000000000000000000000000000000000000000000000000000000000000000000000000000000000000000000000000000000000001111111111111111100111111111111110000000000000000000000000000000000000000000000000000000000000000000000000000000000000000000000000000000000000000	Unknown
Q8SXQ7	Drosophila melanogaster	PGRP-LF	Peptidoglycan-recognition protein LF	Non-AH	MPKTVVVTHPGKPINNEKRFRFELLYFCVILLMVVGLAAGYFMWMMSFSTHSPNKGLHILDRSEWLGEPPSGKYPHLKLPVSNIIIHHTATEGCEQEDVCIYRMKTIQAFHMKSFGWVDIGYNFLVGGDGQIYVGRGWHIQGQHVNGYGAISVSIAFIGTFVNMEPPARQIEAAKRLMDEGVRLHRLQPDYHIYAHRQLSPTESPGQKLFELMQNWPRFTQDPTSLRLLSNETVKIVTRPYWLAQPPIVPLTPLKLPIESVRFVATNTPSCFTQAECTFRVRLLQNWHIESNGYKDINYNFVAAGDENIYEARGWDHSCEPPKDADELVVAFIGPSSSNKKIALELIKQGIKLGHISKNYSLIDDLEKS	000000000000000000000000000000000000000000000000000000000000000000000000000000000000000000000000000000000000000000000000000000000000000000000000000000000000000000000000000000000000000000000000000000000000000000000000000000000000000000000000000000000000000000000000000000000000000000000000000000000000000000000000000000000000000000000000000000000000000000000000000000000	Membrane
Q504C1	Danio rerio	lrit2	Leucine-rich repeat, immunoglobulin-like domain and transmembrane domain-containing protein 2	Non-AH	MDVCVLFHLIVFCILISHISSECFPGCSCGTDRHGRSLTCMETALTGIPDGLPEDLTKIRIEKSQLSELPEAVFSHVKALKHLWLNFNDIAIINIKSLEGLANLTELRLQGNKLRSVPWTAFEETPNLKILDLKHNRIDALPEHALKFLPGLTYLDLSSNQLSVISKDVFLNWPLYHSENKHEKPSASNVVLALHDNPWLCDCRLGGFIEFIKSLTPPFILMNSYLTCSSPELKAGRFFHEVDLKTCVKPVVSAPVITITAPLGGNVTLTCSASARPEAVIRWIYALKMLRGFRDILSHVDEDTISSQLVIPSLHSADRGLYTCIANNFLGNSSVIISVDVKSPEGSSSHPSGPSAAIGEENVYIDIRIAKQTVYGITIEWRAVTENPAETWFTIHFGRYDAVKKEQIYIGPGINTYSVTDLLPATKYEICVTLKNQAPRIGQCIVFVTGSDFNEMEQREKLIHIVVIVLAMVLAVPAGMYACTTDAKFNCFERCAELWRNRRHAELSNPTGDRQGTFDSLQAASDEGLYKESNKDKKARRRSAEKIHKTKNDRRPTAELY	000000000000000000000000000000000000000000000000000000000000000000000000000000000000000000000000000000000000000000000000000000000000000000000000000000000000000000000000000000000000000000000000000000000000000000000000000000000000000000000000000000000000000000000000000000000000000000000000000000000000000000000000000000000000000000000000000000000000000000000000000000000000000000000000000000000000000000000000000000000000000000000000000000000000000000000000000000000000000000000000000000000000000000000000000000000000000000000000000000000000000000000000000000000	Membrane
F1QPC3	Danio rerio	saraf	Store-operated calcium entry-associated regulatory factor	Non-AH	MRVSGALFLQFLLLVVPHISCWNDEAVLLRDVQVLTLYRGRYTTARRSSPVPQLQCIGGSAGCGSFTPEVVQCYNRGSDGIDAQWECKADMDNLYRFGRVEVSCEGYNSPNDAYVLRGSCGLEYTLELTAEGKQQQGSSGFSGFASNFFQGFSNQKQQQRGGGGDGGGPYQQHSYQNSPSGDGVGGLLVVAFLLLVAFVVYKMFLCSPTNGHQGFGGDQGYDSTNGAWDNSQGMGPPPPGFKPDYYSGDHSNSRPGYGFSDSYTRPQSSWTGFTGRTRPGGGGGGGGGFWTGMGTGGILGYLFGNQRRQPPMGFAGPTYNSNPSPAPKTSSGTRTASGFGTTKRR	000000000000000000000000000000000000000000000000000000000000000000000000000000000000000000000000000000000000000000000000000000000000000000000000000000000000000000000000000000000000000000000000000000000000000000000000000000000000000000000000000000000000000000000000000000000000000000000000000000000000000000000000000000000000000000000000000000000	Endoplasmic reticulum membrane
Q66HV9	Danio rerio	lingo1b	Leucine-rich repeat and immunoglobulin-like domain-containing nogo receptor-interacting protein 1-B	Non-AH	MTFLQVTIKMVAREASGHSYLVACWQPILILMLGTVLSGSATGCPSRCECSAQERSVVCHRRKLITLPEGIPIDTRLLDLSKNRLKAINPEEFLNYPQLEDLQLNENIISVIEPGAFSNLLGLRTLGLRNNNLKLIQLGVFTGLSNLTRLDISENKIVILLDYMFQELYNLKELEVGDNDLVFISHRAFHGLSSLEQLTMERCNLTSVPTEAFSHLHNLLTLKLRHLNVNVIRDFSFRRLYRLKILEIANWPLLESLTAKSLHGLNITTLSITNCNLTAVPYVAIQHLVYLRFFNLSFNPIEVVEGNKMHNLLRLQAFHLVGGRLVSIEPYSFKGLNYLRVLNVSSNSLSTLEESAFHSVGNLETLALHDNPLACDCRLLWVFRRRWRLNFNRQQPSCETPEFLQGKEFKDFPDVLPPNYFTCQKSKIRDHKAIHRFVDEGTTVQFPCQADGDPTPMIMWQSPKKQFITTKSIGRLSVSLDGTLEVRYAQIQDNGTYTCFAVNAGGNDTRLAHLHVHSYSPNWPHQPNKTFAFILNQPSDNSANGTGAMDPFPFDMKTLIIATTMGFISFLGVVLFCLVLLFLWSRGKGNAKPNIEIEYVPRKVDGENSPNEGSHKISMKMI	0000000000000000000000000000000000000000000000000000000000000000000000000000000000000000000000000000000000000000000000000000000000000000000000000000000000000000000000000000000000000000000000000000000000000000000000000000000000000000000000000000000000000000000000000000000000000000000000000000000000000000000000000000000000000000000000000000000000000000000000000000000000000000000000000000000000000000000000000000000000000000000000000000000000000000000000000000000000000000000000000000000000000000000000000000000000000000000000000000000000000000000000000000000000000000000000000000000000000000000000000000000000000000000000	Cell membrane
Q502G2	Danio rerio	tmem41aa	Transmembrane protein 41A-A	AH	MRSLVGLVAVIVTATFYLYSLSVFLPPGPQLHKQSHEGETTDAKDGDEPSEMETASSRLKFPSDLDELKEMAELLQFYKTEHTGYVLLLFCSAYLYKQAFAIPGSSFLNILAGALFGTWFGLLLTCVLTTVGATLCFLLSQAFGKHHIVKLFPDKVAMLQKKVEENRSSLFFFLLFLRFFPMSPNWFLNMTSPILNIPVTLFFMAVFIGLMPYNFICVQTGSMLSQISSLDDLFSWSVVLKLLLTACVALLPGALIRKYSTRHLHLDGLETNGLSQNKKNR	00000000000000000000000000000000000000000000000000000000000000000000000000000000000000000000000000000000000000000000000000000000000000000000111111111110000000000000000000000000000000000000000000000000000000000000000000000000000000000000000000000000000000111111110000000000000000000	Membrane
Q6DC75	Danio rerio	tmem267	Transmembrane protein 267	AH	MAVPLNLAVETEKAQALLQTFSTASLFASAGLGAFCFVADHFLTLPFIQHHLWLRALFDNTVHAIIGLWSWAIVIGLRKKSDFYEVILAGFLASVIDLDHFYMAGSLSIKAAVNLPHRPPLHCSTLIPALCFSLRLLMWACRLKDSWCSLPWMLFISLTSHHIRDGVRHGLWVCPFGNTAPISYWLYVTITATLPHLCSVLMYLTGTRDMISTKHGVAIDV	00000000111111110000000000000000000000000000000000000000000000000000000000000000000000000000000000000000000000000000000000000000000000000000000000000000000000000000000000000000000000000000000000000000000000000000000000000	Membrane
Q0P496	Danio rerio	marchf4	E3 ubiquitin-protein ligase MARCHF4	AH	MLLAIGVIVWCWGLLSRRPMLRRQGKQKGRCCVLFSDLEVFLLRPPTPSASPPAFTPMNELNAEGNATSSATESHSLANGHYQPVTGEEALDTRGPDDWTHSVVDPPRTLDCCSSSEDCSKEKLDERLSLNSCTDSGVRTPLCRICFQGPEQGELLSPCRCSGSVRCTHEPCLIKWISERGSWSCELCYYKYQVIAISTKNPLQWQAISLTVIEKVQIAAAVLGSLFLIASISWLVWSSLSPSAKWQRQDLLFQICYAMYGFMDLVCIALIVHEGPSVFRIFNRWQAVNQQWKVLNYDKVKDNEDHQKTGATFRTLSLPLTHRMGQSGPEGEPSTSTSSLMAAAAAAAAGTVTPTTNSVPPAAGATTEPQDSSEPSNGQPSLPDHHCAYNILHLLSHLRQQEPRGQTSNSNRELVMRVTTV	0000000000000000000000000000000000000000000000000000000000000000000000000000000000000000000000000000000000000000000000000000000000000000000000000000000000000000000000000000000000000000000000000000000000000000000000000000000000000000000000000000000000000000000000000000000000000001111111100000000000000000000000000000000000000000000000000000000000000000000000000000000000000000000000000000000000000000000000000000000000000	Golgi apparatus membrane
P0DP88	Danio rerio	mymx	Protein myomixer	Non-AH	MPAVFLLLRSLVVRLFGSRLAASGVQLLRRILTTATGHLGTVLRNIWERISSQQSKEAILGCVLCLLNMHKKVDN	000000000000000000000000000000000000000000000000000000000000000000000000000	Cell membrane
Q4KMI4	Danio rerio	reep2	Receptor expression-enhancing protein 2	AH	MVSWIISRMVVLAFGTLYPAYSSYKAVKTKNVKEYVKWMMYWIVFALFTTAETITDMLLSWFPFYFELKIAFVIWLLSPYTKGSSVLYRKFVHPTLSNKEREIDEYITQAKDRSYDTMMRFGRRGLNIAATAAVTAATKGQGVLSEKLRSFSMQDLTLIQNEDELQLEGGDDTHTAATLPRAKTATRTVRATPVPADTESQHSSRSDDQSDSRTEHSDEDAADKAPKRIAITRAAKKPAAAKTEQTTKTVKKAPKKKPTTANNVAESP	0000000000000000000000000000000000000000000000000000000000000000000000000000000000000000000000000000000000000000011111111100000000000000000111111110000000000000000000000000000000000000000000000000000000000000000000000000000000000000000000000000000000000000000000000000	Membrane
B6ZK76	Danio rerio	il1rapl1a	Interleukin-1 receptor accessory protein-like 1-A	Non-AH	MTALNPVLFLLCGVSVSLSLKVVSKRGSVDGCTDWSVDYLKYRVLHGEPVRIKCALFYGYIRANYTQAQSIGLSLMWYRSSGLGHGDFEEPISFDGTRMSKEEDAIWFRPAELQDAGLYSCVLRNSTFCMKVSMTLLVADNDTAGCYNSKLRYTEKGELGKSKDISCPDIQDYVQPGEKPQITWYKECNVQQWRSSVLQTADLLAIQDVREDDIGNYTCELLFGGFLVRRTTYLSVTAPLTEEPPRILFPSENKLLAMDVQLGSMLNLTCRAFFGYSGDISPLVYWMKGEKFIEDMDQSRIRESEIKTVREHLGEQEVSITLTIDSLEEVDLGNYSCYAENGNGRRQANVQIGKRVELMYTVELAGGLGAILLLLALLLSVYKCYRIELLLCYRHHFGGEDTDGDNKEYDAYLSYSKVELDQWGQELQEEERFALEILPDVLEKHYGYKLFIPDRDLIPTSTYIEDVSRCVDMSKRLIIVLTPSYVLRRGWSIFELESRLRNSLVSGDIKVILIECADLRGVINYQEVEELKQSIKCLSVVHWNGPQSNKPGSRFWKQLRYTMPYRRPQQTITNHALDTSEPGPFADLQTVSAISMATATSAALAPAHPELRPSLRSSYRSHSLARQKHSHYRSYDYELPFTAGGTLPPQHTYCNLPLTLLNGQRPVNNKTLRQHSLDEHHGNNAMLPLLPRETSISSVIW	00000000000000000000000000000000000000000000000000000000000000000000000000000000000000000000000000000000000000000000000000000000000000000000000000000000000000000000000000000000000000000000000000000000000000000000000000000000000000000000000000000000000000000000000000000000000000000000000000000000000000000000000000000000000000000000000000000000000000000000000000000000000000000000000000000000000000000000000000000000000000000000000000000000000000000000000000000000000000000000000000000000000000000000000000000000000000000000000000000000000000000000000000000000000000000000000000000000000000000000000000000000000000000000000000000000000000000000000000000000000000000000000000000000000000000000000000000	Unknown
Q0P4A4	Danio rerio	nat14	Probable N-acetyltransferase 14	AH	MVRLDLADVVLRRMQEKDIEAVKALIKEGCEGTENRLILHLLTRPLALLLLAILSSILRCVLHSFVLALVIPVFISVIYLKLTIPRSAGILGSCRPYWDYIGSSYHADTEPDLPNPHLGRAKLTTNQEKTRRRKKAKEKEKMNESEQVDEDELKQRAKVAGEVWVADSDGEIVGCVARDGWSRDGVCRVCRLVVQCWYRREGLGRLLVQGLESRTKQKGVCRVYAHVPIPSKVGEAFFRRLGYRLQGETAGIEEEEEDDYEDPEKGWLGYPLTKVFVKDL	0000000000000000000000000000000000001111111110000000000000000000000000000000000000000000000000000000000000000000000000000000000000000000000000000000000000000000000000000000000000000000000000000000000000000000000000000000000000000000000000000000000000000000000000000000000000000000	Membrane
A4FUN9	Danio rerio	calhm5.1	Calcium homeostasis modulator protein 5	AH	MDSFKTVLKFFTDQKTTIGYSVMAILTIGSERIFSMVSFQCPCTKGQNFPYGICFLLGPAVVLLVVGFFVSTRFWRLYTGCCLNPLKLCPRGNFVGCLKGLIKVLYGACVAPVMWLTVALLNGTFYECAVSGLDEVAVIQIFCADKGSVCQDELHRVPCGKSTLPPEQNTELLYMLRAQSQILGWSVIITAVVIALIGTCYKNCVSQVSYLQLTFWKIYMEKEREKFDAFANDYATKLADRNLKSFFDNKLPEEFPFPNHKAWEEISAIYNFRKSEQHYSTLQRYVERSDRDYSPDEHPMVEMDHGIEMV	1111111111100000000000000000000000000000000000000000000000000000000000000000000000000000000000000000000000000000000000000000000000000000000000000000000000000000000000000000000000000000000000000000000000000000000000000000000000000000000000000000000000000000000000000000000000000000000000000000000000000000000000	Membrane
Q0V947	Danio rerio	tmem161a	Transmembrane protein 161A	Non-AH	MALMGVQLVVSLLAVSIMQRMAPHLSFARWLLCNGSLLKFRHPSEGELCALAGKQIPKTSRRDRRQNGHGESKPLTVPKDIDLHLESTPVNVMDALVLRFFVEYQWLIDFAVYATGIYLFTEGYYSVVDASKEVNIASIWCVLTVLFCLRTLYLLMSHYFLSEEGGERSVCLAFGFLSLLIAMLVLVVREDYLEFGLEPGFTSLFDNFEVFARKQGYEWSVPFTKLSVKLGLAVICAFIGALLAFPGLRLAQTHLDAVQMNADRPMIQILLHMSFLSPLVIIVMWIKPIARDFLGNAPMGKTSVTLLSSSAFSSVRLWTIVVLCVLRLLLTRYHLQAYLNLAQKWVEQMKKEAGRIAAIDIQRKVTRIFCYLTVVTLQYLIPILLVLFSTLALKSLGDFSWGLGAETPGVTPAPIIPSSTPPPVPGPEDDEDMEDMEEDIQATVAHLTELFSALRALLTPIFFRGIFAFLTWWVAACQLISSLFGIYFHQYLMHN	000000000000000000000000000000000000000000000000000000000000000000000000000000000000000000000000000000000000000000000000000000000000000000000000000000000000000000000000000000000000000000000000000000000000000000000000000000000000000000000000000000000000000000000000000000000000000000000000000000000000000000000000000000000000000000000000000000000000000000000000000000000000000000000000000000000000000000000000000000000000000000000000000000000000000000000000000000000000000000000000000000000000000	Membrane
Q6P0D1	Danio rerio	slc30a6	Zinc transporter 6	AH	MVALDVLGITDSDAPVYRQKQEADTLVLGTIHPFRKAHRSVLGKLAQEFRLVTSDRRSWKILLFGVLNVVCTGCLLMWCSSTNSMALTAYTYLTIFDLFSLITCLLSLWVTMKKPSQIYSFGFQRFEVLAVFSSTVLVQLGSLFILKESVERFVEQPEVHTGRLLVGTFVALFFNLLTLLSVKNKPFVFVSEAASTSWLQEHVADLSRSLCGLIPALSSFLLPRMNPFVLINLAGAFALGITYMLIEINNYNAMDTASAVAIALMTFGTMYPMSVYSGKVLLQTTPSHVIGQLDKLLREVSTLDGVLEVRNEHFWTIGFGSLAGSVHVRIRRDADEQMVLAHVWNRLSALVSALTVHVFKDEWSRASLSSGVLPSAPLSLSEYVTAAAVFPAAPSRAQGSEPTPATSTPAKPSSPPPEFSFHTPGRHVQPVVFQTAHPHRPLYGGLQGPGVRLGLGPRGPTLQAYRTLSAAPHTYTSGTYTGPPRP	000000000000000000000000000000000000000001111111111000000000000000000000000000000000000000000000000000000000000000000000000000000000000000000000000000000000000000000000000000000000000000000000000000000000000000000000000000000000000000000000000000000000000000000000000000000000000000000000000000000000000000000000000000000000000000000000000000000000000000000000000000000000000000000000000000000000000000000000000000000000000000000000000000000000000000000000000000000000000000000000000000	Golgi apparatus, trans-Golgi network membrane
B3DI94	Danio rerio	tmem186	Transmembrane protein 186	AH	MDMMMMSTRLIHLSRHFPQYGFRCHPSGLISSARMQYNINNGLAHMGKQMPNTSTHTTRIHPASFSSDLASRKYSLIYAFPLIRGLRALSRLKLLQTGITVVLLPTVYYLHLQGQASVLVLNRSIGIALFAGVMLYSISHFVRRVVGMMYLDSTQTILKVSHLSFWGHRRDIYVPVSDVVTLGDSGDSRGESILRLKRYSTSNTMYFSTRLGRVVDRHAFGKVFGSLS	000000000000000000000000000000000000000000000000000000000000000000000000000000011111111111111000000000000000000000000000000000000000000000000000000000000000000000000000000000000000000000000000000000000000000000000000011111100000	Mitochondrion inner membrane
Q6R8J2	Danio rerio	heg	Protein HEG	Non-AH	MMETCARRVLFTAALLVLSTVIAETFSTDSDTDNPLSTETFYSRASGLKQTSSWPGREATATAVDLSSGLGEMTEIPASVSITAAREGHSPKPLQTSTNAADWKTSTTSDETTEHLQSDTELTHNATAQWESPSSASHSITSHHPVTETRTVRDVTDLIDMDTTDSVSHTDSTYISTTNRVGERTLLSVISNSTFAYTQNSSISDAESQTSPWEEKTSGATQVNEETEETVSTVSEQTDPTFEGRNTTSATLETERSTLSQGTESQTGQPSVTGQTAKEVTDIDNPNSTPPLTVTSRDVEETDATSVSSETSYTQTSSDSASSILPFTSSEHNVTSTSQESHNSTLIYSTNTGGSTEFSTGSVSSTAHEETERSSTRIVDETTLHDVTSAPPVLEDVATTIDDSLSKFPSGQSPTIPKTDDQTNTQVVPTSTHRPQVTDEATDEVSTVYSSTTTLTTTTPSVTTRQLQPHYTTVQTQTQHTTIVTTDIIQVLRTTPSTAHHVPTLTTSGPQAPSTADSSDVTTLHLETSTATPGNTTAHGGRATTPFSKSSPGRTTVVVTTGHLTDKSTTETGSATTQMPLRTSASPGHVCGPKTCANGGHCVRSAEGSYYCQCLSAWTGPFCTEDVDECVNSPCPQGSVCVNTGGSFSCECDLGFDLEDGRSCTQVKTFLGTFTVNNSLHLRNLGLHELHREIQQLLNASLSIFHGYRRFTLGKRDGQGVQIPVVSMFSLSSNVTSADVFNSIQMSLNNCSRTYSHCPIKLQHQLSYHVESLCMAQKTKCDVQYSDCSDISGIPNCQCLPGYFKRNPEDMTCRDCGDGLKLVNGKCVECMFGFGGFNCNNFYKLIAVVVSPAGGALLLIVVIALIVTCCKKDKNDINKIIFKSGELQMSPYAEFPKSNRVSMEWGRETIEMQENGSTKNLLQMTDIYYSPALRNSDLERNGLYPFSGLPGSRHSCIYPAQWNPSFLSDDSRRRDYF	00000000000000000000000000000000000000000000000000000000000000000000000000000000000000000000000000000000000000000000000000000000000000000000000000000000000000000000000000000000000000000000000000000000000000000000000000000000000000000000000000000000000000000000000000000000000000000000000000000000000000000000000000000000000000000000000000000000000000000000000000000000000000000000000000000000000000000000000000000000000000000000000000000000000000000000000000000000000000000000000000000000000000000000000000000000000000000000000000000000000000000000000000000000000000000000000000000000000000000000000000000000000000000000000000000000000000000000000000000000000000000000000000000000000000000000000000000000000000000000000000000000000000000000000000000000000000000000000000000000000000000000000000000000000000000000000000000000000000000000000000000000000000000000000000000000000000000000000000000000000000000000000000000000000000000000000000000000000000000000000000000000000000000	Unknown
B0S728	Danio rerio	tmem71	Transmembrane protein 71	Non-AH	MAFFFKGAVTSSPVKTRRQEAEYICHSLDSSHFSDSSFECFSTNPLTGSVCACRRSPRLLSNGYYVLTEDSFNTDDEGNVTLTPSHTSVTYKENLVRIFRRKRRAKRSLASLLSDMSQSCQSWLEGSVFRRSEPITPIQSSWEEFDHSYEKESPISFTYDPIDPVSSPDKLPPQTQLEEEEPQCDSCATHEHFSQSVSGLLDVPPPSVCHLDSYGSSSKTSSENVFMKVLLLILTLCLCIAISSGWLLGGVSAAVAFVVLLSSICVSKPGSSVRWRRAKTEDITSRNE	000000000000000000000000000000000000000000000000000000000000000000000000000000000000000000000000000000000000000000000000000000000000000000000000000000000000000000000000000000000000000000000000000000000000000000000000000000000000000000000000000000000000000000000000000000000000000000000000	Membrane
Q90479	Danio rerio	nadl1.2	Neural cell adhesion molecule L1.2	Non-AH	EFFIHYLRKDGPDKWEKSEKVNSTQSFYTLHGLQPGSQYRLKIDFNNTKWEQEIQTAGARVMEVKSGFVTESWFIGLISALVLLLLVLLILCFIKRSKGGKYSVKEKEEGQIDSEARPMNNEAFGEYRSLESDNEEKRTASQPSLCEDSKLCTDDGLDDYANSNSVQTEVIMDESLASQSSGVRDVPDAETQESSPLNPATAISHHGLPNSAALLD	000000000000000000000000000000000000000000000000000000000000000000000000000000000000000000000000000000000000000000000000000000000000000000000000000000000000000000000000000000000000000000000000000000000000000000000000	Unknown
Q7ZWG6	Danio rerio	slc46a1	Proton-coupled folate transporter	AH	MEDSDTSAILAEDSESVDSRTVCRCFRVTENKAPPPCSCPLSVTVEPVMFLSTFSIVLQAPLCTQYLWDRLSEDVGYNGTKTGGCNASTVHDPLQTEVETLTAHWSLYINLGGFLVGLFMVILLGSWSDRAGRRLVLIIPSLGLAVQAAVYLTVMYLKLPVFWFLIGRICSGLSGDFNAILAGCFAYVADTSERGSRTFRVAILEACLGLAGMFASIIGGQWRRAQGYINPFWLVLATNLTAALYAYLFVPETVTPDPQARLFSTRHHQAVCRLYSSDAPPGRRSKLWLYILCFFLVVTVHLGCSDLYVLYELSAPLCWGPELIGYGSAAKHLAYLTSLTGLRAMQCCLEDSWVALVGLTSNMVGLVVISVADTTALMFTGYGLCFLFMASTPVLRSKLSKLVDPAEQGALFASVACVEGLCSLVSSGVFNALYPATLHFMKGFPFVFGAAILLIPAGIIGGLGCQEKRESRENREGFGIS	0000000000000000000000000000000000000000000000000000000000000000000000000000000000000000000000000000000000000000000000000000000000000000000000000000000000000000000000000000000000000000000000000000000000000000000000000000000000000000000000000000000000000000000000000000111111100000000000000000000000000000000000000000000000000000000000000000000000000000000000000000000000000000000000000000000000000000000000000000000000000000000000000000000000000000000000000000000000000000000000000	Unknown
Q641M3	Danio rerio	tmem18	Transmembrane protein 18	AH	MTASNTKNASAIPIDKFSNVRITSIWTFLQSVDWSEPWLMALLAFHVFCFAFTLLSCKYYRIQICHFLLMVAMVYSAEYLNELAAMNWRSFSKFQYFDSKGMFISLVYSVPLLLNTVIIVAVWVWRTFSTMTELKILQLKRKAARENHKKTQ	00000000000000000000000000000000000000000000000000000000000000000000000000000000000000000000000000000000000000000000000000001111111111000000000000000000	Nucleus membrane
Q6DH69	Danio rerio	faah2a	Fatty-acid amide hydrolase 2-A	AH	MALTRFERFLGRLLRAVVWILFAAFKLFAPQQRHGVSRLPPITNPLLLLSAMQLARKIRRKEVTSVEVVQAYIDRIQEVNPLINAMVKDRFSAALQEAAQVDKLIEEETGGEDVLEDRLPLLGVPITVKEAFALQGMPNSTGLLTRRDLVSGADAPSVALLKRAGAIPLGVTNCSELCMWLESHNHLYGITNNPYDFERIVGGSSGGEGSILGAGSSVIGIGSDIGGSIRIPCFFNGIFGHKPSVGIVNNEGQYPPASGQQMGFLCTGPMCRYAEDLIPMLSIMGGPNAEKLSLFTEVDLKKLRFFSVPHNGGSHLVSPVEPQLLHAQKMVVKRLEADLGVKVQELLIPQLKYSFQIWGTMMASPGKDGKPPTTFAELMSEGGKKVWPAWELFKWFLGFSSHTLAAIGLALVELFQSSHPSPFIMQQKESLQQELEELLGTDGVLLYPSHPLIAQKHHHPIFTPFNFSYTGIFNILGLPVTQCPLGLSAEGLPLGVQIVAGKLQDRLSLATALYLEKAFGGWREPGKTTIKP	0001111111111111100000000000000000000000000000000000000000000000000000000000000000000000000000000000000000000000000000000000000000000000000000000000000000000000000000000000000000000000000000000000000000000000000000000000000000000000000000000000000000000000000000000000000000000000000000000000000000000000000000000000000000000000000000000000000000000000000000000000000000000000000000000000111111110000000000000000000000000000000000000000000000000000000000000000000000000000000000000000000000000000000000000000000000000000000000000000	Membrane
E9QDC5	Danio rerio	hwa	Protein huluwa	Non-AH	MSQLGSAVPSSNLPEGLPVSSLALLILVLIPCVLLLLLLNCLFVGYKLFRMTRRKRDRYGSEMSLMHSSYSTRQRITRFSDEPPVAPNRKTNYVSVSEPMLAPPITSSLTSSAERRATGQRAMFLRPDGATYAGSESLRVPHWRTSAPVLVQSSDSDMERVNTVPPNSPVLRVTPNGFSVPMTSLRRSSTMELESTSLDKIHVECESASIIPQENSCYVVSSSSSARGSGLDSDFGASAGVSLRILSMDSDGFPGSAWASALEWDYYDPSYVTQNHVPKHRPQAPPITTKQYWV	000000000000000000000000000000000000000000000000000000000000000000000000000000000000000000000000000000000000000000000000000000000000000000000000000000000000000000000000000000000000000000000000000000000000000000000000000000000000000000000000000000000000000000000000000000000000000000000000000000	Cell membrane
Q9DFS4	Danio rerio	stard3	StAR-related lipid transfer protein 3	AH	MPSAVDYSELGGSLPAIASLNASYSQASLSLPSPYYCPLPPGERKAFSDVRRTFCLFVTFDLLFITLLWIIELNISKSIWNSLENEVVHYNFKSSFFDIFLLAVFRFLCLQLGYAAFRLRHWWVIAITTLVTTAFLIAKVILSDLFSQNAFGYVLPITSFVVAWLETWFLDFKVLTQEAEDERVYLAAVNAACEPAPLICPRPVSDGQFYSPPESLAGSEDDLDEEGLGRRAVTEQEKAFVRQGREAMAVVEQILTQEENWKFEKTNELGDAVYTLEIPFHGKTFILKGLLQCTAELVYQEVILQPEKMVQWNRTVSVCQILQRVDDNTMVSYDVSAGAAGGVVSPRDFVNVRRVERRRDCYISAGMATNHNSKPHHSRYVRGENGPGGFVVLKSSSNPSVCTFIWVLNTDLKGRLPRYLIHQSLAATMFEFMSHLRQRINEVHVSYR	0000000000000000000000000000000000000000000000000000000000000000000000000000000000000000000000000000000000000000000000000000000000000000000000000000000000000000000000000000000000000000000000000000000000000000000000000000000000000000000000000000000000000000000000000000000000000000000000000000000000000000000000000000000000000000000000000000000000000000000000000000000000000000000000000000000000000000000000000000000011111111100000000000000000000000	Late endosome membrane
P58368	Danio rerio	ankhb	Progressive ankylosis protein homolog B	AH	MMKFPALTHYWPLIRFLVPLAITNIAIDLGEQALNRGIAAVKEDAVEMLASYGLAYSLMKFFTGPMSDFKNVGLVFVNSKRDRTKAVLCMVVAGTVAIVFHTLIAYTNLGYYIINKLHHVDESVGSKTRKAFLYLAAFPLLDAMAWTHAGILLKHKHSLLVGCASISDVVAQIVFVGILLHSHLECVEPMLIPILSLYMGALVRFTIVGLGYYKVIHDNIPESSGPEVGGDATIKKMLSFWWPLALILATQRISRPIVNLFVSRDLKGSTAATEAVAVLTATYPVGHMPYGWLTELRAVYPAFDKNNPSNKLINSGTVVTKSHIKRFTFFCLALSITLCFMVFWAPHISESILVDIIGVDHAFAELCITPLRIFSFFPIPVTIRAHLTGWLMTLKKTFVLAPSSVLRIIVLISSLIVLPYMGVHGATLGVGSLLAGFLGESTMVAIAACYVYRKQKKKKDSDEDMTIDGEDSAPMNEVRSRGRMDDIVELREEDEEELDED	000000011111111000000000000000000000000000000000000000000000000000000000000000000000000000000000000000000000000000000000000000000000000000000000000000000000000000000000000000000000000000000000000000000000000000000000000000000000000000000000000000000000000000000000000000000000000000000000000000000000000000000000000000000000000000000000000000000000000000000000000000000000000000000000000000000000000000000000000000000000000000000000000000000000000000111111100000000000000000000000000000000000000000000	Membrane
Q4V8Y6	Danio rerio	ergic1	Endoplasmic reticulum-Golgi intermediate compartment protein 1	AH	MSFDVRRFDIYRKVPKDLTQPTYTGAFISICCCVFMLFLFLSELTGFIATEIVNELYVDDPDKDSGGKIDVSLNISLPNLHCDLVGLDIQDEMGRHEVGHIENSMKVPLNNGHGCRFEGEFSINKVPGNFHVSTHSATAQPQSPDMTHIIHKLAFGAKLQVQHVQGAFNALGGADRLQSNALASHDYILKIVPTVYEELGGKQRFSYQYTVANKEYVAYSHTGRIIPAIWFRYDLSPITVKYTERRRPFYRFITTICAIIGGTFTVAGIIDSCIFTASEAWKKIQIGKMS	00000000000000000000000000000000000000000000000000000000000000000000000000000000000000000000000000000000000000000000000000000000000000000000000000000000000000000000000000000000000000000000000000000000000000000000000000000000000000000000000000000000000000000000000000000000111111111111000000	Unknown
Q7T352	Danio rerio	tmem263	Transmembrane protein 263	Non-AH	MSETNQQRDDLPAYLNDEPPADANKDHPQPQPGMFSRVAGGLFSVTKGAVGATVGGVAWVGGKSFDLTKTAVTSVASVPAMGVGLVKGGVSAVAGGVTAVGSAVVSKVPIGGGKKKDKSD	000000000000000000000000000000000000000000000000000000000000000000000000000000000000000000000000000000000000000000000000	Membrane
Q8QHJ9	Danio rerio	il17rd	Interleukin-17 receptor D	AH	MAGSRRLAHFFMASCLFLCYTASVNGGKRGNSDKCSYKQGTQTSSMDEGARKLGVTFRYDNCSVNWSPLGKHAIHEVNNISFSHLSCDSQAAVVVHWMASPLGIEHVKGFRVYLEDKNPERKQCQHLILKDPRQLNFSYKTIRMSSQPFSSLAFETDYMVRIVPFPTFLNDSFFPPSFLRTNSCEVLLGPDNLVCKPFWKPKMLNVSQLGSNLHVVFDHAPSTFGFSIYYLYYKLRQEGPFRLKRCKPEQNGPKTTCVLQDVTPGTYAIELRDDSNNTRRQTQYHVSQVHSPWAGPIRAMAITVPLVIMSAFATLFTVMCRKKQQENIYSHLDEESSESSSQTTALSADRPWPRPKIFICYSSRDGAKHLAVIQSFAFFLQDFCGCEVSLDLWEHLEICKEGQMSWLSRRIDEAHFIITVCSKGLKHFVEKRHRKGKATSKEKNREPSASDSSSSSRDLFIVASAIISEKLKEVHQKSSDLSRFMSVYFDYSHETDVPTSLSLAPKFKLMDQLPQLFARLHSRQLSLTDREPQPPNVSKRNYFCSKSGRSLYVAIYNMHQHVTQEPDWLEKELMPPPLPNKRTIPEKVDSGLVLNEVKLKHGSESECPPVRSNVLILPQTPQVGVSLSLSREDLGEGSSSQDAGSCRPVLHTDGSASPPEMPRDSGIYDSSVPSSELSIPLMDGLSPDHADNSSLADSVSSSSGLGDEEPPAVSSLHCTAHTICKADLHHQHLHPSEGLIAAAST	0000000000000000000000000000000000000000000000000000000000000000000000000000000000000000000000000000000000000000000000000000000000000000000000000000000000000000000000000000000000000000000000000000000000000000000000000000000000000000000000000000000000000000000000000000000000000000000000000000000000000000000000000000000000000000000000000000000000000000000000000000000000000000000000000000000000000000000000000000000000000000000000000000000000000000000000000000000000000000000000000000000000000000000000000000000000000000000000000000000000000000000000001111111100000000000000000000000000000000000000000000000000000000000000000000000000000000000000000000000000000000000000000000000000000000000000000000000000000000000000000000000000000000000000000	Membrane
Q7SYC7	Danio rerio	Unknown	Transmembrane protein 185-like	Non-AH	MNLRGVFQDFNPSKFLIYACLLLFSVLLSLRLDGIIQWSYWAVFAPIWLWKLMVIIGASVGTGVWAHNPQYRAEGETCVEFKAMLIAVGIHLLLLTFEVLVCERVERASIPYWLLVFMPLFFVSPVSVAACVWGFRHDRSLELEILCSVNILQFIFIALKLDGIISWPWLVVCVPLWILMSFLCLVVLYYIVWSVLFLRSMDVIAEQRRTHITMAISWMTIVVPLLTFEILLVHKLDNHYSPNYVPVFVPLWVSLVTLMVTTFGQKGGNHWWFGIRKDFCQFLLELFPFLREYGNISYDLHHEDSDMSEELPIHEVPKIPTMFRKKTGVVITQSPGKYFVPPPKLCIDMPD	000000000000000000000000000000000000000000000000000000000000000000000000000000000000000000000000000000000000000000000000000000000000000000000000000000000000000000000000000000000000000000000000000000000000000000000000000000000000000000000000000000000000000000000000000000000000000000000000000000000000000000000000000000000000000000000000000000000000000	Membrane
Q498W5	Danio rerio	tmem198b	Transmembrane protein 198-B	Non-AH	MTSTLQTLAFKLAPPSREAGSGQLEPCSDVQGRRYEVVPSVVCSMCCLFGIIYCFFGYRCFKAVLFLTGLMFGSVIIFLLCYKERVLDTQLSVEASVGIGLGIGTLCGLVTMLVRSVGLFMVGLLLGLLVGIGTLIGMEELSSNPPRSVWVPLGVLLGLGMLFAVLTLQWQRCFTTLSTAVFGAAVIVVATDYFVELFALVRYIYERVKTGPREPVCWTTWVVLGAWPALALLGVLVQWRVTAEGYSHTKVMISRQQRRVQLMRIRQKEERRESSRKKKRKQPQSAQHTHAAKALHPEPAYRRKPNPIRRFDGDVLSPSYIQSFRDRQVDGRAYPVGGLMPSGHTSVDMDYDCGSTVPLTAGVGPHVRV	000000000000000000000000000000000000000000000000000000000000000000000000000000000000000000000000000000000000000000000000000000000000000000000000000000000000000000000000000000000000000000000000000000000000000000000000000000000000000000000000000000000000000000000000000000000000000000000000000000000000000000000000000000000000000000000000000000000000000000000000000000000	Membrane
Q5TZ24	Danio rerio	moxd1	DBH-like monooxygenase protein 1 homolog	AH	MSENKLFCAIVFLTSLFCSTCSQGTRFVHSAALDAERRYNIKWGFDESTITFEIEVETRGYVGFGLSPTGAMSSSDIVIGGVLNGSPYLLDYFTDSNRKVHRDPLQNYELLYGRENDTHTVLAFSRNLQTCDDNDKIITGSTVRVIWAFHAEDVGESGLVYHGMNRGRKSLRLLNPGTGPSIPAGTAFFDLQNKEVPVPHKDTTYWCQIFRFPEMKKKHHVIRIEPLIQKGHENLVHHILLYQCDSNLNKSEVNRGHECYHPNMPDSFLTCETVLFAWAIGGEGFTYPPHVGMSIGTSIDPVYVQLEIHFDNPSLQGGIVDSSGLRLYYSPSLRRYDAGVIETGVWVSLYHMLPPGMTDYITEGHCTQECLQESLDSEMPSGVHVFAVLLHAHLAGRAITARHFRQQLELQPLASDDQFDFNFQEFQPLSQERLILPGDSLITECRYNTKGRMNMTWGGLSTREEMCLSFLLYYPRVNLAKCESLPEIAGQLKFIGVTEIQEPVTTWPFVIKSPKKYSNLSFTEAMDKYKWTMKKGKSFNDIVRKLPMNVRCSKTGQDEWSIQGMIVSPPEVRSEQTSTAVVACRKDSAIQCEHSLALLLTACLLLILQTCLHL	00011111100000000000000000000000000000000000000000000000000000000000000000000000000000000000000000000000000000000000000000000000000000000000000000000000000000000000000000000000000000000000000000000000000000000000000000000000000000000000000000000000000000000000000000000000000000000000000000000000000000000000000000000000000000000000000000000000000000000000000000000000000000000000000000000000000000000000000000000000000000000000000000000000000000000000000000000000000000000000000000000000000000000000000000000000000000000000000000000000000000000000000000000000000000000000000000000000000000000000000000000000000000	Endoplasmic reticulum membrane
B8JLV7	Danio rerio	vma21	Vacuolar ATPase assembly integral membrane protein vma21	AH	MQNYDKKEVGSVPGAMPDFRGNDGSLVSVLKTLLFFTILMITLPIGLYFTSKSLLFEATLGYSSNDSYFYAAILAVLAVHVVLALFVYVAWNEGSRQWREGKQD	00000000000000000000000001111111100000000000000000000000000000000000000000000000000000000000000000000000	Unknown
Q5RGQ8	Danio rerio	tmem200a	Transmembrane protein 200A	AH	MIATGGVITGLAALKRQDSTRSQYHLSAQSPGPAPEKKTTKRKPRADVVVVRGKIRLYSASGFFLVLGVLILMAGIAMAVLGYWPHKDQPKAPETKMSANNTQSFGREQAGSIAQFLEQHMHSEKMKMLGPFTMGIGIFIFICANAILHENRDRETKVIHMRDMYSTVIDIHSLRIKEQKCTNGACMGPYGGDTEIRTFGLDSQFASRLAANTLMSFSGLDGDVRFSHRTSSADDDDGLMSEARGGFCLLSPTYKDRSECIFGFQDDGRWEDRRGALKKCQTRSIVSSSISAFTLPVIKLNNCVIDEPDIDSITEDLEQSRVHSRPPSMESLTVPVPDIAKAFKPPGVQLLRSNSATESASSTSSRSSLSPGSTSGRFLSPGAARKDFGSNNSIHMLSAHSKSLDLERGPTKLTVQPEQRKHPSWPRLDRSNSKGYTRLENKEDPMDRLIVPPVDVKKDYTKKEKLLMISRSHNNLSFEHDEFMSSGLKRGTSETRF	00000000000000000000000000000000000000000000000000000000000000000000000000000000000000000000000000000000000000001111110000000000000000000000000000000000000000000000000000000000000000000000000000000000000000000000000000000000000000000000000000000000000000000000000000000000000000000000000000000000000000000000000000000000000000000000000000000000000000000000000000000000000000000000000000000000000000000000000000000000000000000000000000000000000000000000000000000000000000000000000000000000000000000	Membrane
Q6P0S3	Danio rerio	tmem45b	Transmembrane protein 45B	Non-AH	MANFKGHALPGTFFLLFGLWWSIKCPFRQILRRKERQVGDRERQKLTALFNRIDLIEGSLKIFFAFVGIMAEQFVPDGPHAHLYQDGWVKLMNWQHSTMYLFYGISGIADVLSVSSHHVPVGLDRLFLSLALFVEGFLFYFHIHNREPLDQHIHSLLLFAVFGGSASTMMEVFKRENAVLELLRCTLAILQGTWFYQIGFVLYPLSGPEWDLTRHDNIMFITMCFCWHLAVALLIVGICYCGVFWTSKWCERRQRGDMEMGLRKSTSTDSSSQKALLQESDEE	0000000000000000000000000000000000000000000000000000000000000000000000000000000000000000000000000000000000000000000000000000000000000000000000000000000000000000000000000000000000000000000000000000000000000000000000000000000000000000000000000000000000000000000000000000000000000000000	Membrane
A0A1Z2R986	Danio rerio	eng	Endoglin	AH	MKSICCVLVLCLLLCRRSTASESICELKDVSGNSNDWIVLREKPLGCWTDFQTENGTEVHIINLEDNPSVFTVNLLKANKSVVIFTSSSAQSSHAMLFDNPAVSIYVTNKTSLTFIHPTQKPLQILTAPPAGNVSAVLRWAAETFGGVTSVTNARNPKTITFTGVKGSQNSSRCELMPETPTEKPFIHLELNEPIEALKSCYMKHEGEKLHIINIPDGVTIRHVSVHLLSDCNVVLRGPAGTHWIIKNSLRIGILSNNQIHLQSFPLRPRMAISDNPTDIRQKALSYFSSGFISSYSEIRLNVTNVELWITDYSISSAPTEVEKTTPSPTSPPFPVQMQLFSSPDFTTPIDNNSRVLSDKRVYAEISSQTFREASIRVSSCWVRSTPVTREMPFREEPCFIKDCPKRLSFSFQILQDLPAGSWDLECAVKLCGVKRINNEESCTSETPVKRNVQVKPFTPTTNSCFEFGLSAVLGIAFGGFLIGVLLTGALWFIKIRTGHPVALGMRSTAAELSVLSISGCPCGLTKRQPVPTHPSPSENSSANASIGSTQSTPTSSMA	0000000000000000000000000000000000000000000000000000000000000000000000000000000000000000000000000000000000000000000000000000000000000011111110000000000000000000000000000000000000000000000000000000000000000000000000000000000000000000000000000000000000000000000000000000000000000000000000000000000000000000000000000000000000000000000000000000000000000000000000000000000000000000000000000000000000000000000000000000000000000000000000000000000000000000000000000000000000000000000000000000000000000000000000000000000000000000000000000000000000000000000000000000000	Cell membrane
Q6DGA7	Danio rerio	cybc1	Cytochrome b-245 chaperone 1 homolog	AH	MGYMIVEKHTSELLHLKRSPGIRSWSILVGIASVGLAAAYYSSDSILWKMFYVTGCFFVALQNMEEWEEAVFNKSKNEIELKTFSLYTMLLTLWKRGHEKVLLDLRHLRDVSVQEERVRYLGKGYLVVLRLATGFSYPLTQSATLGSRSDVEALAALLKRFLGLEELQQRLADDDYPDDDDGIEDLGLGDSSDSQDDPDGDDDEEH	00000000000000000000000000000000000000000000000000000000000000000000000000000000000000000000000000000000000000000000000000000000000000000000000000000000001111111111111000000000000000000000000000000000000000	Endoplasmic reticulum membrane
B8A4F0	Danio rerio	zdhhc16a	Palmitoyltransferase ZDHHC16A	AH	MHPCSSVLHLLLRCMRGCCRHTRSRVPRRLRRHVSYIRLIFKSLYFNSLTNSDVVTDSILEPVFWMVEVVTRWFGMVFVFLVVALTSSVVFIAYFCLLPLVLHTYSPGWMIWHICYGHWNLVMIVFHYYKATKTPPGYPPKMKTDVPFVSVCKKCIIPKPARSHHCGICKTCILKMDHHCPWLNNCVGHFNHRYFFSFCLFLTLGCMYCSVSGRHLFIDAYNTIDQLKHLEAEKQGVPVTGIGLLIGIVPSAGVAGKAVQVAQEVSQPPYTYKDRMFHKSVIYMWVLTSTVSVALGALTLWHALLITRGETSIERHINGKEAKRLAKRGRVYRNPFSYGKLNNWKVFFGVEKRSHWLTRVLLPSGHAPYGDGLTWDIYPLKKDMMPV	000000000000000000000011111111111111111110000000000000000000000000000000000000000000000000000000000000000000000000000000000000000000000000000000000000000000000000000000000000000000000000000000000000000000000000000000000000000000000000000000000000000000000000000000000000000000000000000000000000000000000000000000000000000000000000000000000000000000000000000000000000000000000000000000000	Endoplasmic reticulum membrane
F1QUP1	Danio rerio	rpz	Protein rapunzel	AH	MADNELFDDPEKLKRGLVKVLECVATISSAAAVVNPIFGVAGSLIRVVLHHVDDEDLQKLKREFGSVNRALDEISQQNRQALLQIRKETVDRQYHEVEENIRHQFRKFMEIMEAKPEHLQRKKEDFVESFINDKDDQNMYTLYDGVMGKRKLFSQPILDVYMKHSQGDHRVMENLCTRLAYLFCIGFIALMGYYGILGDDLESRNEEWEENMRNVQEKMQEVLRSCK	00000011111111111111111111111110000000000000000000000000000000000000000000000000000000000000000000000000000000000000000000000000000000000000000000000000000000000000000000000000000000000000000000000000000001111111111111111110000	Membrane
B0UYF2	Danio rerio	slc7a14a	Probable cationic amino acid transporter	AH	MSGLFAKLDPRRVQWGANWFAFRSRVLRTKPVESMLETSGGTGAHGTKLARVLSTVDLVSLGVGSCVGTGMYVVSGLVAKEMAGPGVIVSFIIAAVASILSGVCYAEFGVRVPKTTGSAYTYSYVTVGEFVAFFIGWNLILEYLIGTAAGASALSSMFDSLANHSISGFMINHIGTLNGLGKGEQSYPDILALVIGILVTVIVALGVKNSVGFNNVLNVINLVVWVFIMIAGLFFVSGSNWDEGRFLPYGWSGVMQGAATCFYAFIGFDIIATTGEEAKSPNTSIPYAITASLVTCLTAYVSVSVILTLMVPYTEIDSDAPLMEMFSLHGFQTAKYIVAIGSIAGLTVSLLGSLFPMPRVIYAMAGDGLLFRFLAHVSTYTETPAVACVVSGFLSALLALLVSLRDLIEMMSIGTLLAYTLVSVCVLLLRYQPEGDIHGFVNFLSEQNSKRKEGVLAECEKEACSPVSEGDDYGGVPTNTCGAKNLPSLGDNEMLIGKPDKSTYTASHPNYGTVDMSSGIESDETDSAYLLKLKKLLGPRYYTMRIRLGLPGKMDRPTVATGRIVTRCVVLLFILIFCFCSLIIFGSGQIADGQWWAVLLLVVLLLVLTLLVFIIIQQPENPKRLPYMAPCVPFVPASAMLVNVYLMLKLSTITWIRFGVWCFVGVLIYFGYGMWNSTLEITAREEEAHASTYQRYDMGVDDNFAVDDDLYPSGDQGPFQNWGKGGQQKQPQQEQSEPQSDGLDRLDNHRTSSSSSHSRAKSKASKPSPGFEALVVDDDLDDPLE	00000000000001111111111111100000000000000000000000000000000000000000000000000000000000000000000000000000000000000000000000000000000000000000000000000000000000000000000000000000000000000000000000000000000000000000000000000000000000000000000000000000000000000000000000000000000000000000000000000000000000000000000000000000000000000000000000000000000000000000000000000000000000000000000000000000000000000000000000000000000000000000000000000000000000000000000000000000000000000000000000000000000000000000000000000000000000000000000000000000000000000000000000000000000000000000000000000000000000000000000000000000000000000000000000000000000000000000000000000000000000000000000000000000000000000000000000000000000000000000000000000000000000000000000000000000000000000000000000000000000000000	Lysosome membrane
Q6DHN3	Danio rerio	tm2d2	TM2 domain-containing protein 2	Non-AH	MPQISVNYILLCGQFLLFFTVLLLQCLEGIHSQNSTEPPGNRVTTSKPVLFSEQPEENVTESGSVIPTETSNHTEQYEYNPPSPVVLCRYLPEEFIFCQDPVDHGGNVSAFQELGYGCVKFGGQVYKDVNHTQVLCTALDGIECAGPREFLRGNEPCIKYTGHYFITTLLYSFFLGCFGVDRFCLGHTGTAVGKLLTLGGLGIWWFVDLILLITGGLTPSDSSNWCTFY	0000000000000000000000000000000000000000000000000000000000000000000000000000000000000000000000000000000000000000000000000000000000000000000000000000000000000000000000000000000000000000000000000000000000000000000000000000000000000	Membrane
Q08BI9	Danio rerio	mcu	Calcium uniporter protein, mitochondrial	AH	MAAKVCRSVLLLSRSSGAVASSAYPAFGVSSQRHQGTKTEALSMSLGGHQTVRRAHGLRTGGRCALFCHPSATLTAQGWKGSPSWQVQRLLCSPAAEDVSVVYQNGLPVISVRLPSRRERCQFTLKPLSDTVGVFLQQLQAEDRGIDRVTIYSADGARIASSTGIDILLMDNFKLVINDTSYLVQPPRRDLLPHEDGERLNDVKILVQQLYTTLRIEEHQLNKERELIGRLEDLNSQLQPLEKVKEELSKKAERRTTWVLWGGMAYMATQFGILARLTWWEYSWDIMEPVTYFITYGTAMAMYAYFVLTRQEYLYPDARDRQYLLFFHRGAKRTRFDIEKYNKLKDAIAEAELDLKRLRDPLQLNLPIQQIDTSKD	0000000000000000000000000000000000000000000000000000000000000000000000000000000000000000000000000000000000000000000000000000000000000000000000000000000000000000000000000000000000000000000000000000000000000000000000000000000000000000000000000000000000000000000000000000000000000000000000000000000000000000000000000000000000000000000000000001111111100000000000000000000000000000	Mitochondrion inner membrane
Q5TZ51	Danio rerio	mpv17	Protein Mpv17	AH	MAGLWRSYQALMAKHPWKVQIITAGSLVGVGDVISQQLIERRGLANHNARRTAKMMSIGFFFVGPVVGGWYKVLDKLVTGGTKSAALKKMLVDQVGFAPCFLGAFLGITGTLNGLTVEENVAKLQRDYTDALISNYYLWPPVQIANFYFIPLHHRLAVVQIVAVVWNSYLSWKANKM	111111111110000000000000000000000000000000000000000000000000000000000001111110000000000000000000000000000000000000000000000000000000000000000000000000000000000000000000000000000	Mitochondrion inner membrane
A2BGS3	Danio rerio	tmem116	Transmembrane protein 116	AH	MDIFGENKTQMNTTTPTENWTSVYSIVRWIQMTMAVLSILGAGSIILYAAFQRLVKKPEVLPLFLLSLTDLLLALSWLCGGLLFTQSCNSYATCYNLHIVEQTLYMASFFYTLHYVWVLYTGLNGKYHRRLNGFPAEAARTRNCRCLGPVLSCLLPLLLTAPVFVAGNVFQCYTNFTQPYRCLLMHTGAVYLTSSASPELTACSIIQEYCMAIFLGTFLITIVGMSIFMGKARSLYKRVVTSQGFFGGSHWTTLRLLERRMVLYPSAFFFCWGPALLLATMMLVKPDVIEGKMGVALYILQAFTSASQGLLNCLVYGWTQKHFRSLSSSTVRDANTQTPLLRSQKPNYAALHSAASLTNFV	0000000000000000000000000000000000000000000000000000000000000000000000000000000000000000000000000000000000000000000000000000000000000000000000000000000000000000000000000000000000000000000000000000000000000000000000000000000000000000000000000000000000000000000000000000000000000000000000000000000000000000000000000000000000111111110000000000000000000000000000000	Membrane
F1QFU0	Danio rerio	tmc1	Transmembrane channel-like protein 1	AH	MPRHKLIASESDVSIEVDEGKDKESCVYYVEVEENCERGKIKQASRDGKRRRERNGETRRKASEKRTNEGESKKAEKKHEKGHRTARKAGEKHGKRQRRKNAGEEDAEDKSSKEKKNMKNEKNKTLKLEEEKEKDVRKKKRKHVKNEEDETNHEKTKQHLKEEKRRKKRKKPETTSESESKSESESASESESKNSPAVGVLGSLTPEELENLKEAVEERKKLITQLKGKPWPMRRKLVVLRESQEFVEKYEGALGKGKGRKLYAYKVMMMKKWMKFQRDFENFKTACIPWEMKIKEIESHFGSSVASYFIFLRWMYGINMILFGLTFGLVMVPEALMGKPYGSLPRKTVPREEEASAMNFAVLWDFGGYAKYSVLFYGYYNSQRAIGWLKFRMPLSYFLVGVGTVAYSYMVVIRTMARNANEEGGGDDTSFNFSWKTFTSWDYLIGNPETADNKFASITTSFKEAIVEEQESRKDDNIHLTRFLRVLANFLVLCCLAGSGYLIYFVVRRSQKFALEGLENYGWWERNEVNMVMSLLGMFCPMLFDVISTLENYHPRIALQWQLGRIFALFLGNLYTFIIALMDAIQLKRAEEEIVKKNMTIWQANLYNGTVPDNSTAPPLTVHPADVPRGPCWETMVGQEFVRLIISDTMTTYITLLIGDFMRAVLVRFLNNCWCWDLEYGFPSYSEFDVSGNVLGLIFNQGMIWMGAFYAPCLPALNLLRLHVSMYLQCWAVMCCNVPQERVFKASGSNNFYMAMLLVILFLSTLPAIYTIVSIPPSFDCGPFSGKPRMFDVIQETLETDFPAWFSKVFSYASNPGLVLPFLLLLVLAIYYLQSTSKTYKRVNMELKKKLQAQNEENKKKNKLAALKAASDLEQARKAGEQRRNSISDLGVNEENPESHVSSSHTSRPPASRGHTSSGHLPGHPQQPQKNSKKR	00000000000000000000000000000000000000000000000000000000000000000000000000000000000000000000000000000000000000000000000000000000000000000000000000000000000000000000000000000000000000000000000000000000000000000000000000000000000000000000000000000000000000000000111111111111111111111111000000000000000000000000000000000000000000000000000000000000000000000000000000000000000000000000000000000000000000000000000000000000000000000000000000000000000000000000000000000000000000000000000000000000000000000000000000000000000000000000000000000000000000000000000000000000000000000000000000000000000000000000000000000000000000000000000000000000000000000000000000000000000000000000000000000000000000000000000000000000000000000000000000000000000000000000000000000000000000000000000000000000000000000000000000000000000011111111000000000000000000000000000000000000000000000000000000000000000000000000000000000000000000000000000000000000000000000000000	Cell membrane
A8WHR0	Danio rerio	dcaf17	DDB1- and CUL4-associated factor 17	Non-AH	MCALPSPRAQRPPACTRTSKNSCALLASRYNGSCSNDFGRLLASNLKILRNIILKDDTEFVKVWSKTSKSLISYESGRIYFDNYRCCYSSLLPEPELLYELPRTPKTEKIEDALLCQCPLENVLPNASEQKSCLLTLTANNWLYLLSADTGETLQRVYLSSRFKFSRSLGWDSSQETFYVKSVQCKQTALERQAGVDNNILMRVAAFQVFPLQLVGMLEINKKVFGKTAVDVLLSQGVLAVSHSSKLVRLYSFEYIVNKFRTEELILGQQCELNNARGIVGDAPYGVPVNICIHECPPVLFEMTYFENGVQIGGHPWHYIYTPNHKRHRGTHHVCSITDGALAKNGVQDMKCDSLEVDWIFFHPDDSGRIIHAGPSTINILKIMAETGCDWKYEIITDFSITAARDSNASQVIVTSSGRTVKRRFQMLDDDPAQETFRMVKYEDELDLLAVVDITHAEDEGQARLRLHDNKTGALMKRVPLEEPWDVTYSHEVYFDRDTIIHTVQEKNNSFCCHVYKMKRPASDQP	0000000000000000000000000000000000000000000000000000000000000000000000000000000000000000000000000000000000000000000000000000000000000000000000000000000000000000000000000000000000000000000000000000000000000000000000000000000000000000000000000000000000000000000000000000000000000000000000000000000000000000000000000000000000000000000000000000000000000000000000000000000000000000000000000000000000000000000000000000000000000000000000000000000000000000000000000000000000000000000000000000000000000000000000000000000000000000000000	Unknown
P0DM44	Danio rerio	lgr6	Leucine-rich repeat-containing G-protein coupled receptor 6	Non-AH	MLVVLLILHAVSCAHSHGSPGAAVPVKQCPSACQCEEDGILLLVDCSEQGLSSVPTDLSPLTSYLDLSMNNISEIQPNAFRNLHFLSELRLSGNHLRHIPGPMLQGLYNLKVLMLQNNQLERLPSEDPWELPNLLSLRLDANLIMEVPARTLSGMRSLRHLWLDDNALTEIPVSALNDLSSLQAMTLALNRITLIPDYAFRNLSNLVVLHLHNNMIRTLGQNCFEGLHSLETLELNFNDLQEFPVAIRTLAKLQELGFHNNNIKAIPERAFVGNPLLQTIHFYENPIQFVGRSAFQFLPKLHTLSLNGATEIREFPDLKGTTSLQVLTLTRAGLTSLPYDLCHLLPKLKVLELSHNVIEELPSFYHCTSLQEIGLQHNLIKQIEMNTFQQLGSLRSLDLSWNSINSIHPDAFFSLQSLIKLDLTGNRLSNLPMTGLTSLTHLKLKGNMALSRSFGLEDFPNIRVIEMPYAYQCCVFGGCSSYRSASQWEEQMGSEEEDFQKKSPSLFPIHTDNNYDLDLEEFQLAIEESKLQTSIQCTPIPGPFKPCDNLFDSWVVRLGMWLISLVSLMGNSLLILTVFTSPSYLSPVKFIIGTISGANLLTGLCTGTLALVDARTFGEFALHGAQWEMGAGCRAVGFLSVLASEGSILFLTLAAVQCSVSVSCARAYGKSPSLGSVRAAAVACLALSLAVAALPLIGVGEYGATPLCMPSPLPDGEPSTLGFMVALIMMNSLCFLVITGTYIKLYWDLMKGDFDSIWDCAMIKHVAWLIFTNCLLYCPVAFLTFSSLLSLFPVSEEVVKSVVLVLLPLPASINPLLYLLFNPHFREDMRLLLSRAHLNHDRNLDSFVSVDTEKSSYDSTQALVSFATEADGVFESLSVPNPETVARFTCPPSVALIPCQMQMKPSTDRENTGENLIRSAPGLIAKEQEHIRSSGVDTQNGTSIFSGAYHSTGPSAHSQVFT	00000000000000000000000000000000000000000000000000000000000000000000000000000000000000000000000000000000000000000000000000000000000000000000000000000000000000000000000000000000000000000000000000000000000000000000000000000000000000000000000000000000000000000000000000000000000000000000000000000000000000000000000000000000000000000000000000000000000000000000000000000000000000000000000000000000000000000000000000000000000000000000000000000000000000000000000000000000000000000000000000000000000000000000000000000000000000000000000000000000000000000000000000000000000000000000000000000000000000000000000000000000000000000000000000000000000000000000000000000000000000000000000000000000000000000000000000000000000000000000000000000000000000000000000000000000000000000000000000000000000000000000000000000000000000000000000000000000000000000000000000000000000000000000000000000000000000000000000000000000000000000000000000000000000000000000000000000000000000000000000000	Cell membrane
Q5CZQ0	Danio rerio	Unknown	Uncharacterized protein C18orf19 homolog B	AH	MQRLWAPVTLRRVLLLRSVYLPHSWAMQEPRLAVLSPRYFSCTNAIRAKEAHKTSTEEQEEVPLNPPQSLAGTEGLYKADSEPVPHNKGDIDPLQDKSIGIFQRFKKTFKQYGKVMVPVHIVTSTVWFGSFYYAAMKGVNLVPFLEFIGLPDWIVGILRDSQGGYALTAYAMYKLATPARYTVTMGGTSLSVQYLRKHGYLSTPPPVKEFLQDKMEETRELLTEKMEETKERFSEKMEETKELLSERMEETKERFSETKDKFSEKLQETKDKMSFRKKAD	0000000000000000000000000000000000000000000000000000000000000000000000000000000000000000000000000001111111111000000000000000000000000000000000000000000000000000000000000000000000000000000000000000000000000000000000000000000000000000000000000000000000000000001111111110000000000000	Membrane
Q5SNQ7	Danio rerio	serac1	Protein SERAC1	AH	MSVSALRLIRVRRLSTSGPAVKRALPWRDIRRIAKVTGAIVFGGCVFITYEVVTLNQALTIDTSAILQEKQKSYIYPTHSTNREQESLASGLTIKTRRELHKAARKFLEITSRVLHHPLDEHLSHLDADPHECALWVLLKRSRSADRAVRHLAVQELAHNHHWRDYQYQTAAQVVDQRTAVALARIPNVDLRFFLPPPPLPHTEDDISIEDGLRQLLASLPQSDVDQCVQYFTSLALRESSQSLASQRGGLWCFGGNGLPYAQSLTSTPSEKVETFCLQALVQHSKVRSHCEHIVANGGLQLLQRVYQLRRDSPKIQRNIVRIIGNLALNENLHTTIVQSGWMSVLAEMIQSPHIMQASHAARALANLDRDAVRQKYQDGVYILHPQCRTNQPIKADVLFVHGLLGAAFKTWRQKDCDVTDDEKLEGVREDYTECWPKSWLAADCPNLRILSVEYDTHLSDWNSKCPVENQRKSLAFRSQELLRKLKDAGVGERPVIWVAHSMGGLLVKKMLLDAAKDPDLSSLIKNTKGILFYSVPHHGTFMAEYSVSVRYLLFPSIEVKELCRDSPALRDLNENFLNIAKDREFKVLSFAETVPTYIGPMLKILVVPAHSADLGIGDLIQVDVDHLNICKPEKKDTFLYKRTLQFIQDALGGRRIK	0000000000000000000000000000000000000000000000000000000000000000000000000000000000000000000000000000000000000000000000000000000000000000000000000000000000000000000000000000000000000000000000000000000000000000000000000000000000000000000000000000000000000000000000000000000000000000000000000000000000000000000000000000000000000000000000000000000000000000000000000000000000000000000000000000000000000000000000000000000000000000000000000000000000000000000000000000000000000000000000000000000000000000000000000000000000000000000000000000000000000000000000000000000000000000000000000000000000000000000000000000000000000000000000000000000000000011111111111110000000	Unknown
Q6DEL1	Danio rerio	slc38a7	Putative sodium-coupled neutral amino acid transporter 7	Non-AH	MSRPDRAINSEAGDWGYSEDAGERAWLLQSPSVDSVQPPSQSDDSRGGTSSLGAVFIVVNAALGAGLLNFPAAFNMAGGITAGVTLQMCMMAFIITGLVILAYCSQVSNESTYQEVVRAVCGKALGVICELAIAVYTFGTCIAFLIIIGDQLDKLIGAINNESEKEISLHWYTDRKFTITLTSVLIILPLSIPKEIGFQKYASTLSVIGTWYVTIIVIVKYIWPSKDVSPGIIPVRPASWTDVFNAMPTICFGFQCHVSSVPVFNSMKKPEIRPWWGVVTISMIICLFVYTGTGVCGFLSFGSSVSQDVLMSYPSDDVAVAIARAFIIICVVTSYPILHFCGRAVLEGLWLRFKGEEVETDVAKERRRRILQTLVWFCLTLILALFIPDIGRVISLIGGLAACFIFVFPGLCLIQAKLSEHDVRSNSWNAMVAYGVIMVTIGAFIFGQTTTNAIYKDIINNPNSP	000000000000000000000000000000000000000000000000000000000000000000000000000000000000000000000000000000000000000000000000000000000000000000000000000000000000000000000000000000000000000000000000000000000000000000000000000000000000000000000000000000000000000000000000000000000000000000000000000000000000000000000000000000000000000000000000000000000000000000000000000000000000000000000000000000000000000000000000000000000000000000000000000000000000000000000000000000000	Membrane
F8W4H9	Danio rerio	mrap2a	Melanocortin-2 receptor accessory protein 2A	Non-AH	MPRFQLSNSTSVPNHNYEWSYEYYDDEEPVSFEGLKAHRYSIVIGFWVGLAVFVIFMFFVLTLLTKTGAPHPEAAEPYEKRMRLTSCADGLGRQRETDGRTGLSRPLLEESRSLFHCYINEEEREGGRAATDAGALTHGRSGIGNSRGQVEEVGLVVQNMVLESRAEREAALLAHFNIPNFVNSELNSALGDEDLLLGDPPIIMEEARPRCTHHIID	0000000000000000000000000000000000000000000000000000000000000000000000000000000000000000000000000000000000000000000000000000000000000000000000000000000000000000000000000000000000000000000000000000000000000000000000000	Unknown
Q6AZD4	Danio rerio	immp2l	Mitochondrial inner membrane protease subunit 2	AH	MAQTGFGRRYFKAFVSGFFVAVPVTVTVLDRLAYVARVEGASMQPSLNPDGESSPDVVLLNRWSVRNYHVQRGDIVSVLSPKNPQQKIIKRVIGIEGDFIKTLGYKNRYVRVPDGHLWIEGDHHGHSFDSNAFGPVSLGLVHGRASHIIWPPSRWQRIEPSVPPDRRPLLNWDRAAEDKYDDD	000001111111100000000000000000000000000000000000000000000000000000000000000000000000000000000000000000000000000000000000000000000000000000000000000000000000000000000000000000000000000	Mitochondrion inner membrane
Q6DG19	Danio rerio	mfsd5	Molybdate-anion transporter	AH	MFVTAYLAFIVLAGLCVALEITARRLTLSQATQTAVANPAFQRFQKLFLKAYLLALWADWLQGPYLYKLYRHYNFLESQIAILYVCGLASCVLFAPVAGWLPQFLGRRQTCLLFCLAYSVCCITKLSQDYFMLILGRVLGGLSTSLLTTTFEAWYVHGHVDIHDFPKEWIPVTFGKVANWNYGLAVGAGLVANLFAEWLGLGPVAPFLLAIPSLAACAWFVLSEWGQEDKQEGMNGDKNAPLLNSLNTPKLQLSARARFWRSCVDGLRCLLSDRRVMLLGGVQALFESVLYIFVFLWTPVLDPHGPPLGIVFSSLMAATMAGSTLFRLATSAPYRLQPGHLLCLAILLAFFSFFMLTFSTVPGQPRPRESLLAFLLLELACGLYFPAVSFLQGRVVPVERRAAVLAWFRLPLHLLACLGLLALHGEVSGSGAGEAGSGTRHMFAGCAGMMLAALLAVISLFTVGRNDADLRLEGPKLEGEI	0000000000000000000000000000000000000011111111000000000000000000000000000000000000000000000000000000000000000000000000000000000000000000000000000000000000000000000000000000000000000000000000000000000000000000000000000000000000000000000000000000000000000001111111111111111110000000000000000000000000000000000000000000000000000000000000000000000000000000000000000000000000000000000000000000000000000000000000000000000000000000000000000000000000000000000000000000000000000000000000000	Cell membrane
F1RAX4	Danio rerio	stra6	Receptor for retinol uptake stra6	AH	MSAETVNNYDYSDWYENAAPTKAPVEVIPPCDPTADEGLFHICIAAISLVVMLVLAILARRQKLSDNQRGLTGLLSPVNFLDHTQHKGLAVAVYGVLFCKLVGMVLSHHPLPFTKEVANKEFWMILALLYYPALYYPLLACGTLHNKVGYVLGSLLSWTHFGILVWQKVDCPKTPQIYKYYALFGSLPQIACLAFLSFQYPLLLFKGLQNTETANASEDLSSSYYRDYVKKILKKKKPTKISSSTSKPKLFDRLRDAVKSYIYTPEDVFRFPLKLAISVVVAFIALYQMALLLISGVLPTLHIVRRGVDENIAFLLAGFNIILSNDRQEVVRIVVYYLWCVEICYVSAVTLSCLVNLLMLMRSMVLHRSNLKGLYRGDSLNVFNCHRSIRPSRPALVCWMGFTSYQAAFLCLGMAIQTLVFFICILFAVFLIIIPILWGTNLMLFHIIGNLWPFWLTLVLAALIQHVASRFLFIRKDGGTRDLNNRGSLFLLSYILFLVNVMIGVVLGIWRVVITALFNIVHLGRLDISLLNRNVEAFDPGYRCYSHYLKIEVSQSHPVMKAFCGLLLQSSGQDGLSAQRIRDAEEGIQLVQQEKKQNKVSNAKRARAHWQLLYTLVNNPSLVGSRKHFQCQSSESFINGALSRTSKEGSKKDGSVNEPSKEAESAAASN	0000000000000000000000000000000000000000000000000000000000000000000000000000000000000000000000000000000000000000000000000000000000000000000000000000000000000000000000000000000000000000000000000000000000000000000000000000000000000000000000000000000001111111111100000000000000000000000000000000000000000000000000000000000000000000000000000000000000000000000000000000000000000000000000000000000000000000000000000000000000000000000000000000000000000000000000000000000000000000000000000000000000000000000000000000000000000000000000000000000000000000000000000000000000000000000000000000000000000000000000000000000000000000000000000000000000000000000000000000000000000000000000	Cell membrane
Q90X48	Danio rerio	slc35a5	Probable UDP-sugar transporter protein SLC35A5	AH	MSFTMARYSSSSSSASSSSCGCCRPCSRICSRSSAYTLALGLGFVTLGTSRILLLKFSGNEENKYDYLPASVNLMAEAIKLVFCLVMSVRVIIREGRSFKDLGCSSGASFLSYLKWSVPAFLYFLDNLIIFYVIAYLQPAMAVLFSNIVIFTTAFLFRVVLKRRLSWVQWASLIILFLSIVSLTTGNGDQHAMAVHGLHPAHISTPSNSCLKYTHLHQVHQSHNESYWSRELWDSQLIHKLNSFGLGYVLLLLQCFISALANIYNEKILKEGEQLVESIFIQNSKLYLFGLVFNSLTLLLHADYRNLTLHCGILYGHNVFSVALGFVTAALGLSVAFILKFRDNMFHVLTGQITTVVVTALSFFLFDFQPSMDFFMQAPVVLLSIFIYHSSKMKDPEYALQQERLRVINGEVFERSRGDGEELERLTKANTESESEEESF	00000000000000000000000000000000000000000000000000000000000000000000000000000000000000000000000000000000000000000000000000000000000000000000000000000000000000000000000000000000000000000000000000000000000000000000000000000000000000000000000000000000000000000000000000000000000000000000000000000000000000001111110000000000000000000000000000000000000000000000000000000000000000000000000000000000000000000000000000000000000000000000000000000000	Membrane
A4IG61	Danio rerio	mief1	Mitochondrial dynamics protein MID51	AH	MAGVNGDRKGKKDDNGLGTAIDFVLSNAKLVLGVGGAAMLGIATLAVKRMYDRALSAPSSPTKADPSGRRSWEEPSWLGSSPRTLNHDMKQNVSRSLQTLPTSSSSFKPDSLHRGLARGGRPAKAELQRARLRLSLQEHLWAFFHERVTIPSEEQSVARRAALDICAELRVFLHAKLPDMPLREMYLSGSLYDDLQVVTADHAQLMVPLILEKNLWSSIPGEDTIMNIPGFSLVRRENLEYFPRGSSYWDRCMVGGYLSPKSVLEVFEKLVAGSINWPAIGSVLDYVIRPVVPSETLTLEVQYETDRRLYVDFLPLLVMEDGVSLIAKPHRLAAERHENLWRQSFRVAETAKLRALDQEDAGCRSVCLKILKAVCKLNPALARLNASQLTNAILLLSEQEGDWTQEALADRFMQLLRALVGHLEAGRMPCTLNLKVNLLCELTPQEIDELGYTLYCALSDPESLLRTV	000000000000000000000000000000000000000000000011111111000000000000000000000000000000000000000000000000000000000000000000000000000000000000000000000000000000000000000000000000000000000000000000000000000000000000000000000000000000000000000000000000000000000000000000000000000000000000000000000000000000000000000000000000000000000000000000000000000000000000000000000000000000000000000000000000000000000000000000000000000000000000000000000000000000000000000000000000000000	Mitochondrion outer membrane
Q6NZ07	Danio rerio	ncl1	Nicalin-1	AH	MFEEAGEVLENMLKVSFPLSLVLFLVLVCPLRAEAAHEFSVYRMQQYDLQGQTYGSRNAILNTEARTVEAEVLSRRCVMMRLADFSYEKYQKALRQSAGAVVIILPHNMSTLPQDIVQQFMELEPELLATETIVPVYFALEDEELLSIYTQTQISSSSQGSSSAAEVLLHTATANGFQMVTSGAQSKAVSDWAITSLEGRLTGSGGEDLPTIVLVAHYDSFGVAPWLSYGADSNGSGVAILLELARLFSRLYSYKRTHAGYNLLFFLSGGGKFNYQGTKRWLEDNLDHTDASLLQDNVAFVLCLDTLGNSDNLHLHVSKPPKEGSPQYTLLKELETVVAHQHPDLKFAMVHKKINLADDTLAWEHERFGIRRLPAFTLSHLESHRSPARHSIMDMRSVSPSLEGAGEATTGPHVDLGKLSRNTKVIAETLARVIYNLTEKGVTGDLEIFTEQMQVQEDQLASLVDWLTAQPRAAQLLDKDSSIINTLEHQLSRYLKDVKRHLVRADKRDPEFVFYDQLKQTMNAYRVKPAIFDLLLAVCIASYLGVLYLAIQNFGLLYGFLRRVTAPRVKQH	00000000000000000000000000000000000000000000000000000000000000000000000000000000000000000000000000000000000000000000000000000000000000000000000000000000000000000000000000000000000000000000000000000000000000000000000000000000000000000000000000000000000000000000000000000000000000000000000000000000000000000000000000000000000000000000000000000000000000000000000000000000000000000000000000000000000000000000000000000000000000000000000000000000000000000000000000000000000000000000000000000000000000000000000000000000000000000000000000000000000000000000000001111111111000000000	Cell membrane
B0CLX4	Danio rerio	vsig10	V-set and immunoglobulin domain-containing protein 10	Non-AH	MMITSAVVLYLLLLSHQTVSEEQVQQFVIGEKGNNTTLHCLDHPVNASSVLYQWKKDGAVVATQNPPNPSVHLSISENGFLRISGLQLIDEGLYECESQAKGGRSWQTLSKIQLTIAAGPTGVSLDISPATFLNNGTLFVHKGSNVNFSCSSESNPSQNLTWTVDNLASDNPEREFGSKSPLAFSITNIQPLDQGTYTCTSQNTLSRRTANKTQELLVYYAPERHPECSWELGDKPSDVLFICSWFGGYPVPTLTWQEVEGAAEGPTINLTTSQQTEELNVSVNRSILHDGDKVKCTGHHVTGVEKSCSFTLKIPYPTGQPLATALEGTNITISCTETSSLPPAKTVWKKNDDLIENTSKYIVQENRPALTLTIVNVTKADEGVYYCYSENPLGARELEVYLNVKTSAGNGGAIVGIFVSVLVMMIGIVVGVTVYTKRDRICIGLRFSQLDDDRVDVLSLVDSDEEEIFHEAVPRLPPVTNGHATTLVEIHRIPSCDHEDIADSTEQSDQTRANLTEAGPQRAELQPAV	0000000000000000000000000000000000000000000000000000000000000000000000000000000000000000000000000000000000000000000000000000000000000000000000000000000000000000000000000000000000000000000000000000000000000000000000000000000000000000000000000000000000000000000000000000000000000000000000000000000000000000000000000000000000000000000000000000000000000000000000000000000000000000000000000000000000000000000000000000000000000000000000000000000000000000000000000000000000000000000000000000000000000000000000000000000000000000000000000	Membrane
Q1RMB5	Danio rerio	shisal1a	Protein shisa-like-1a	Non-AH	MIMNGRWSFNTLAIIFILLSTAALSAHFRVCEPYSDHKGRYHFGFHCPRLSDNKTYIFCCHHNNTAFKYCCNETEFQSVMQLNLTANSDSFAHNNYTALIGVWIYGFFVMVLLALDFLYYSAMNYELCRVYLEKWGLGGRWLKQARSQWHSTVQEGELNTGPGLSQQQQLHLHHHHHHHHPRHSLRGDTQSPTLLSFQTSTAW	00000000000000000000000000000000000000000000000000000000000000000000000000000000000000000000000000000000000000000000000000000000000000000000000000000000000000000000000000000000000000000000000000000000000	Membrane
L7YAI7	Danio rerio	b4gat1	Beta-1,4-glucuronyltransferase 1	Non-AH	MHFSKKCSVFKVVLSALLIVALLQLLYLSFLSKLHGKQQRYKYSELFGSKKNANQGEKNPRREHLRYSLSTGGIFDGSGQYRVYKNLIKSDFSTNQKPGADPRSHHLALATHTTINNLHHLESLLERWKNPISVAIFANGEDVKFATAIIYALSLFCPQVQALVDFHLVCHSGEMATFPDQDREHFVGLQEMGCPAVFAKLESHRDKYKNYAIGSNVSYPNNLLRNVARGGTDAAYILVIDIDMIPSANLHHQFVTMLMKREPAADEVLVLPAFEIRHIRKMPASKPELVQLYQVGEVRPFYDELCSRCQAPTNYSLWVNLASKSSGPLEVSYTINWVDPWEPFYIGARSVPLYDESFRQYGFNRISQACELHIAGYRFSVVSNAFLLHKGFKVQGEFHSRKDEENRKNRILFRSFKESLKAKYPTSPRRC	00000000000000000000000000000000000000000000000000000000000000000000000000000000000000000000000000000000000000000000000000000000000000000000000000000000000000000000000000000000000000000000000000000000000000000000000000000000000000000000000000000000000000000000000000000000000000000000000000000000000000000000000000000000000000000000000000000000000000000000000000000000000000000000000000000000000000000000000000000000000000000000000	Golgi apparatus membrane
Q7T2B0	Danio rerio	slc44a4	Choline transporter-like protein 4	AH	MGKKKQEEEQNSSEYGAPAQYDPTFNGPIHKRSCTDIICCVLFMLVITGYMVVGILAWLYGDPRHVLYPRNSTGMFCGIGQNQNKPSVLYFDILKCATATNIMAAALQGLQCPTTQVCVSSCPSGFWALSPLAYLPNAKPADYFQQELCVPSLQLKDTTYTVMEIINKELCPYYYTPTTSVLDRCLPSLGGSAYNPSNIPANFSLPGLSINQTLSTIANATSDLTNSFNMKDVGLRIFEDFAKTWQWIVAGLVIAMVVSVLFLLLLRFTAPVLIWILIFGVLAVGAFGIWYCYNDYMSLASSNLTFSNVGFTTNVQVYLQVRDTWLAFLIILCIVEAVLILALIFLRTRILIAIALIQETSKALGHMMSTLLYPVVTFVLLLVCVSYWGITALYLATSGAPIYKVVALNTTQGDCSNIQANQTCDPQTFNSSRYSSCPSARCVFINYNTEGLFQRNLFNLQIYNVVAFLWCVNFVIALGHCTLAGAFASYYWAFSKPADIPTFPLTQSFMRALRYHVGSLAFGALILTLVQIVRIILEYLDHKFKAAQNPCARFLMCCLKCCFWCLEKFIKFINRNAYIMIAIYGKNFCVSAKNAFFLLMRNIVRVVVLDKVTDLLLFFGKLLVVGGIGVLAFFFFSGRIQLPGNTFQTAALNYYWMPIITVVFGAYLIAHGFFSVYNMGVDTLFLCFLEDLERNDGSAEKPYFMSKNLMKILNKKNKQPKTG	000000000000000000000000000000000000000000000000000000000000000000000000000000000000000000000000000000000000000000000000000000000000000000000000000000000000000000000000000000000000000000000000000000000000000000000000000000000000000000000000000000000000000000000000000000000000000000000000000000000000000000000000000000000000000000000000000000000000000000000000000000000000000000000000000000000000000000000000000000000000000000000000000000000000000000000000000000000000000000000000000000000000000000000000000000000000000000000000000000000000000000000000000000000000000000000000000000000000000000000000111111100000000000000000000000000000000000000000000000000000000000000000000000000000000000000000000000000000000000000000000	Unknown
Q6PEH9	Danio rerio	slc39a10	Zinc transporter ZIP10	AH	MMRVHTHTRLCFLCVLTLLYHQCSHCHEGGSHHHHGHNHGDHDHIHSDLQISEMSCNGLSDRLVHGSQGEPAENEQRYYIHQLFCRYGQKDRLDFKGFQSLLLSLGLGEVRVVGLEHEELGHDHVAHLDILEVQDGRHSHSAGHPHSHQNPNISHKTHQHSHHENEEHTLAEDVPCSKTLGTGATPPSVSEEHDHDHEHDHDHDKDSDHEHNHRHVTDSPQTQDHEHDHIHLHTHSHKQDSDVTQRLELDHDQKSREHAQEHNDLSDQNHHHHDHHHHKHPHPHLHAPESVVHTTSAMPKIQPSVPPELPANQTRRHRRPSKVKAHRGRNRTSVTVTQAVELETSGDDHEHSLQDHSPAQQQRGRREVPGSPAHGVLHQHEECLNLTQLLHQYGLSSDSLISPVQFTYLCPALLYQIDRRFCILHYHHVEAEEQVAPSSGWVWMWGFVSITIISLLSLLGVVLVPILNQSCFKFLLTFLVALAVGTLSGDALLHLLPHSQGDHDHNHGEQMEEEPEVDFLIKFDGVWKGLTALAGIYLLFIIEHCIGMFKHYSDQRGGLCHKKKKGEQAKIGRKLSDHKLNRRSDAEWLHLKPLTEGDGTTCEAGHNDTQMTELQPLDSPSKMPLNISDSDHPYEAPVKTEEDNVPKAKSKKHGHGHGHGHGHGHGHSHHGHCHSDQEMKDAGIASIAWMVIMGDGMHNFSDGLAIGAAFSANITGGISTSVAVFCHELPHELGDFAVLLKAGMSVKQAIVYNLLSALMAYAGMVIGTAVGQYTHNVTSWIFAVTAGMFLYVALVDMLPEMLHGDSEEHKRCEMGHFVLQNFGMLTGFGIMLLIAIFEDHIVLDFGF	0000000000000000000000000000000000000000000000000000000000000000000000000000000000000000000000000000000000000000000000000000000000000000000000000000000000000000000000000000000000000000000000000000000000000000000000000000000000000000000000000000000000000000000000000000000000000000000000000000000000000000000000000000000000000000000000000000000000000000000000000000000000000000000000000000000000000000000000000000000000000000000000000000000000000000000000000000000000000000000000000000000000000000000000000000000000000000000000000000000000000000000000000000000000000000000000000000000000000000000000000000000000000000000000000000000000000000000000000000000000000000000000000000000000000000000000000000000000000000000000000000000000000000000000011111111100000000000000000000000000000000000000000000000000000000000000000000000000000000000000000000000	Membrane
Q6DC66	Danio rerio	boka	Bcl-2-related ovarian killer protein homolog A	Non-AH	MEMLRRSSVFAAEVMEVFDRSPTDKELVSQSKVLCRDYIHSRLHRAGIGWSKPEHGSGGTLAEVSSVLLWLGDELEYLRPNVYRNVARQLNITIASENIVSDAFLAVAAEIFSTEYSRKGLEKHKGVTWGKIVSLYAVAGALAVDCVRNGHPAMVHTIVDCMGEFVRKSLASWLKKRGGWADITKCVVSTDPSFHSHWLVTAACACGHYLKAVVFYLLREK	00000000000000000000000000000000000000000000000000000000000000000000000000000000000000000000000000000000000000000000000000000000000000000000000000000000000000000000000000000000000000000000000000000000000000000000000000000	Membrane
Q4VBI7	Danio rerio	stx18	Syntaxin-18	Non-AH	MAADITLLFKASVKTVKTRNKALGLMETTGREEPGAQKRPRPRQRDSFSCKAREVISNISKLKDFLLQHRKDYVNAGSVMSSEVSRMTDSERDQIDQDAQIFMRTCAEAISQLRSEMDKKQVSMQVKDHRAAVLDLIDSYLKGVCKLYSEQRAVRVKRVVDKKRLSRLEPEQINTEKRQSDGEENDKPVSDGNVDLWEENRVEDDLSPEEIQMFEQENQRLVGEMNSLLDEVRQIEGKVVEISRLQEIFSEKVLQQETEIDSIHQLVVGATENVKEGNEDIREAIKNNAGFRVWILFFLVMCSFSLLFLDWYDS	00000000000000000000000000000000000000000000000000000000000000000000000000000000000000000000000000000000000000000000000000000000000000000000000000000000000000000000000000000000000000000000000000000000000000000000000000000000000000000000000000000000000000000000000000000000000000000000000000000000000000000000000000	Endoplasmic reticulum membrane
A5PLE2	Danio rerio	cystm1	Cysteine-rich and transmembrane domain-containing protein 1	Non-AH	MNYEQPPAYTGPGPAPGYPAQGYPAQGYPTQGYPAQGYPPQGYPAQGYPAQGYPNYPPGPPGPYTAQPGYQGYPQPGPPTNTVYVVEQGRRDDQSGEQACLATCWAALCCCCLCDMLT	0000000000000000000000000000000000000000000000000000000000000000000000000000000000000000000000000000000000000000000000	Membrane
A0A0R4IGV4	Danio rerio	jam2a	Junctional adhesion molecule 2A	Non-AH	MLVCVSLLILIHSVPVSPVTVSSRNPKVEVHEFSDAELSCEFKTEKDTNPRIEWKRKDKEKDVSFVYYGERFVGPFQDRADIEGATVRLRRVTQADAGEYRCEVSAPSDSISLGETNVTLRVLVPPQTPSCDVPSSALTGSQVELRCRDRHSIPPAVYTWYKDNRALPIRHPNATYTVNEFTGVLIPQSHYNPGTVCQHCMYHPNYHIPNTQLTTTFQTHDLNVAAVVSAVVLVCVILFLCAFGVCLAHRQGYFSRHRGRSFWIPHCHGVTHISSQNLNPSEHTQHSGYSHPPKEPQDFKHTQSFML	0000000000000000000000000000000000000000000000000000000000000000000000000000000000000000000000000000000000000000000000000000000000000000000000000000000000000000000000000000000000000000000000000000000000000000000000000000000000000000000000000000000000000000000000000000000000000000000000000000000000000000000	Unknown
C0HJJ0	Danio rerio	fxyd11	FXYD domain-containing ion transport regulator 11	Non-AH	MSQLTELVLLTVFLALFSRAEANPFVYNYEALRIGGLVFTCVLVAGAVTALCWGQCKPKRKHDDDASKI	000000000000000000000000000000000000000000000000000000000000000000000	Cell membrane
Q5PQZ3	Danio rerio	slc30a9	Zinc transporter 9	Non-AH	MFPCLAHRPWQVLCRVYLQQRAPLSQRSSKISKPCFGWQSRGGVHKLWFSFPDFRVTSLTWTQVQNCSTSGSGKDGSPTRPEEPKTTEKAQAAQPAAKGAGSKPQGLTKAESIQVKVRAVLKKREYGLKYTQNNFITAVRAMNEFCLKPSDLEHLRKIRRRSPHDDTEAFTVFLRSDVEAKALEVWGSQEALARERDQRKEVEREYQENIFRNQKLLKEYKDFWGNTKPRSRKRATFLQGPGKVVMVAICINGLNFFFKLLAWVYTGSASMFSEAIHSLADTCNQALLALGISQSVRNPDAIHPYGFSNMRYIASLISGVGIFMMGAGLSWYHGIMGLLHPQPIESLLWAYCILAGSLVSEGATLLVAINEIKKSARTQGLSFYEYVMQSRDPSTNVVLLEDAAAVLGVVLAAGCMGLTSLTGNPYYDSLGSLGVGTLLGTVSAFLIYTNTEALLGRSIQAEHMQKLTEFLENDPAVRAIHDVKATDMGLSKVRFKAEVDFDGRVVTRSYLEKQDIEQILNEIQQVKTPEELENFMLKHGENIIDTLGAEVDRLEKELKQRNPEVRHVDLEIL	000000000000000000000000000000000000000000000000000000000000000000000000000000000000000000000000000000000000000000000000000000000000000000000000000000000000000000000000000000000000000000000000000000000000000000000000000000000000000000000000000000000000000000000000000000000000000000000000000000000000000000000000000000000000000000000000000000000000000000000000000000000000000000000000000000000000000000000000000000000000000000000000000000000000000000000000000000000000000000000000000000000000000000000000000000000000000000000000000000000000000000000000000000000000000000000	Unknown
Q502E5	Danio rerio	smim8	Small integral membrane protein 8	Non-AH	MSSGQSSSSSGKAGPQEPPSSAAEPAYRSPGLRGVRTTSLFRAVNPELFIRPNKPVMALGLLALSVCVGYLGYLHAIRDSDQQLYEAVDSDGETYMRRRTSRWD	00000000000000000000000000000000000000000000000000000000000000000000000000000000000000000000000000000000	Membrane
Q6IQC7	Danio rerio	tmx2b	Thioredoxin-related transmembrane protein 2-B	AH	MALLTPLFAFLYHLPQVYKWLLKPYYIASLFMSIAFVMIRKMPGVCEHLSTQREDGNSCDFDWREVEILMFLSAIVMMKNRRAITIEQHVGNIILFCKVANVILFFRLDIRLGLLYLTLCIVFLMTCKPPLYMGPEYIKYFSDKTIDEELEKDHRVTWIVEFFANWSPECQSFASVYADLSLKYNCAGLKFGKVDIGRYGEVSKKYRVSTSPLSKQLPSLVLFQGGKEVMRRPQVDKKGRAVSWTFTEENIIREFNLNELYQKSKKLGKTKEKLERPSELVFSTVPEEEEPEAETISAMDTESKKDK	0000000000011111111111111100000000000000000000000000000000000000000000000000000000000000000000000000000000000000000000000000000000000000000000000000000000000000000000000000000000000000000000000000000000000000000000000000000000000000000000000000000000000000000000000000000000000000000000000000000000000000000	Unknown
Q2TLY1	Danio rerio	maco1b	Macoilin-2	Non-AH	MKRRNADCSKLRRPLKRNRITEGIYGSTFLYLKFLVVWALVLLADFVLEFRFEYLWPFWLFIRSVYDSFRYQGLAFSVFFVCVAFTSDIICLLFIPVQWLFFAASTYVWVQYVWHTERGVCLPTVSLWILFVYIEAAIRFKDLKHFHVDLCRPFAAHCIGYPVVTLGFGFKSYVSYKMRLRKQKEVQKENEFYMQLLQQALPPEQQLIQRQEREAEEAAAAAAAAASKSIHDVDSPAVAQNGSAGGKKPSSNTLPELEYREKERGKNESKKQHNHNQNHHSSTSSSILPSVDNKAQEMEYMENHVNSKRLSSSDLLGSTENLLKDEHSSSSSSSTSSNSNKNYKNASGGGGGGGSSSPRGHGTANGSVPSSSGPSSSASSSSKGDRKQKYGGGKNSASHRDPVENCIPNNQLSKPEALVRLEQDVKKLKADLQASRQTEQDLRSQLGSLGTSERSIRSELGQLRQENELLQNKLHNAVQAKQKDKQTLGQLEKRLKAEQEARAAAEKLLAEEKKRKKLEEATAARAVALAAATRGECTESLRRRISELEAECKKLTLDIKVKEDQIRELELKVQELHKYKENEKDTEVLMSALSAMQDKTQHLENSLSAETRIKLDLFSALGDAKRQLEIAQGQILQKDQEIKDLKQKIAEVMAVMPSVVYSADTGSMTPVTPHYSSKFMDTSPSGLDPNASVYQPLKK	000000000000000000000000000000000000000000000000000000000000000000000000000000000000000000000000000000000000000000000000000000000000000000000000000000000000000000000000000000000000000000000000000000000000000000000000000000000000000000000000000000000000000000000000000000000000000000000000000000000000000000000000000000000000000000000000000000000000000000000000000000000000000000000000000000000000000000000000000000000000000000000000000000000000000000000000000000000000000000000000000000000000000000000000000000000000000000000000000000000000000000000000000000000000000000000000000000000000000000000000000000000000000000000000000000000000000000000000000000000000000000000000000000000000000000000000000	Unknown
A4QN56	Danio rerio	mfsd4b	Sodium-dependent glucose transporter 1	Non-AH	MSPAEAAPRKKHVRFARMEGDVDHDDQEENTLFDKQKDVKEGLKSVLKGGKGILSQGSGQVDVVRPGRSKTGTCWRWLVSLALCASFLGLGMAISVLGPTFEDLAINVNKNISNLSYIFVGRASGYIGGSLLGGILFDFVNPHLLLGFALLTTAFGMSGTPFCKKAWVLTVLMSSVGVSMGVLDTGGNVLILNTWGEQAGPHMQALHFSFAAGAFASPIIAKLLFGHHNSSTNTSLMSGHASKTIDAVLPFSHPKGTSTIDLPWMWAYIVIGAFVLLVSLLFFSLYFCISTNSNRTKTASGKQQFSKHHNTLIILLSMFFFFYVGSEVAYGSFIFTYGKDYVHMEETEAAGLNSLFWGAFAAGRGLAIFFAACLHPGTLILLSLVGTTVSSLLLCLFSQNYPMLWACTALYGISMSTTFPSGISWVEQYTTVTGRSAAIFVVGAALGEMVLPALLGFLLGHVQNYPLLMYLTLCTATFTSILFPVLYKLASPEGNVTLRKSSGKCTIKDADDSEYRQALLENMEEQEENESEADLCNDADFEVIEMDDASLLSSPKSSPPADVAASVPDVHLVASPLSEPNMLSFSTDSPRSKL	000000000000000000000000000000000000000000000000000000000000000000000000000000000000000000000000000000000000000000000000000000000000000000000000000000000000000000000000000000000000000000000000000000000000000000000000000000000000000000000000000000000000000000000000000000000000000000000000000000000000000000000000000000000000000000000000000000000000000000000000000000000000000000000000000000000000000000000000000000000000000000000000000000000000000000000000000000000000000000000000000000000000000000000000000000000000000000000000000000000000000000000000000000000000000000000000000000000000000000	Apical cell membrane
Q6JWV8	Danio rerio	popdc2	Popeye domain-containing 2	AH	MNSGDSSLIDAVIYNHTLCDGWTNSTEGAIYHLGNTILFLGYMGGSGAYGALYIFSFLAPAFLCLALWGWLTMCGLDVFIWNLLLMLQCLAQVCHLIFRLMRDGLANEEFSALYTAVYLPLDVPVQVFKEITGAGENKVLSLAAEETYAVEGKTPIDQLSFLLSGRIRVSLEGQFLHYIFPHQFLDSPEWESLRPAEEGNFQVTLTAETDCRYISWRRRRLYLLLSKDRYIARLFSVMLGSDIADKLYSLNDKLFAKSGVRLDIRLPSLYHVLAPSPPGSEGGSASSPPRGSLGDPTVIKVDPAPSNPGSGTRNPQPDQGKNPVPKNPHQHWSSDTEMPSGEDSTSLILEDFADMTGSLMDYGHEREYLK	0000000000000000000000000000000000000000000000000000000000000000000000000000000000000000000000000000000000000000000000000000000000000000000000000000000000000000000000000000000000000000000000000000000000000000000000000000000000000011111111111111111111111100000000000000000000000000000000000000000000000000000000000000000000000000000000000000000000000000000000000000000000	Unknown
Q66HW4	Danio rerio	glmp	Glycosylated lysosomal membrane protein	Non-AH	MSMFKVSLICSLLLVVFGAARGFLGRGDAFRRKVSVELNPGLAPPLSLPPGVGLVHLRGLGDNDTLHFVLCNAGAPALLLVHSNSTRSAVTVDWPEFINSSSAGSLRVEPESSVTYSSALVFTRLWEYDDVNNTADPQKAAESSFYPPYELQNFVWSELNTTLNQSEHTVVLCGGEKTQSFSNGSLCLQVSVFESQGRDEAWPSLLHNANSSQLRVWINGVTPRGNNSRFILEFQSVGDAGFQSRVDMRSSIDDEYTPSIFKVSEWVSSPVNSSSVWGFSQWKPVAYRKARPVFEDATACRHSELVFVNGTPPSAVIQAYFTHNTRIYGLNISFGLAEDPVFYDATKYISWTVLMGLGDPPSDSFSPLIIIIITVGLVTPLVFIILGGVFVCVRKRTSQSTAYEPIN	00000000000000000000000000000000000000000000000000000000000000000000000000000000000000000000000000000000000000000000000000000000000000000000000000000000000000000000000000000000000000000000000000000000000000000000000000000000000000000000000000000000000000000000000000000000000000000000000000000000000000000000000000000000000000000000000000000000000000000000000000000000000000000000000000000000000000000000000	Lysosome membrane
B3DJK0	Danio rerio	tmem160	Transmembrane protein 160	AH	MASIRWLMGSRLSRFVCPFAQLVRQPVLRYVRPPVRALHRGSVRRAAEKNPLNSRARAVEQQYITELDKADALMLRKSHETGFLSWFRNGLLATGIGVIAFVQSDVGREAGYAFFILGGMCVSFGGASYVTSLLSLRRIMLLSLPAVLLHTAVVSSAALFWLCAVSLYIGRLEVEIIHDEDDEEHGADESSECAECRARRDREKGQDK	0000000001111111111111110000000000000000000000000000000000000000000000000000000000000000000000000000000000000000000000000000000000000000000000000000000000000000000000000000000000000000000000000000000000000000	Membrane
Q6GMF8	Danio rerio	rhbdf1	Inactive rhomboid protein 1	AH	MAELRRDSTSSLQRKKPPWLKLDIPTAHVSVDEVPAFVPPVKRQGFHRSASMPVETSHFHSPQRDIIDHRRAAFQRQSSITQTIKRGTADWFGVSKDGDATQKWQRKSLRHCSLRYGKLKPQVIREMELPSQDNISLTSTETPPPLYVPSSQHGMQKIVDPLARGRAFRMVEEVDGYSVPQTPITPGAASICSFNSSRSGLNRIPRRRKRESVAKMSFRAAAALVKGRSLREGTLRRAHRRSFTPASFIEEDVVDFPDELDTSFFARDIMMHEEMSTFHDEVFESPSDSTMKDVDSKQLDESELTGSALDKSELEKSHLMLPLERGWRKVKEKTPAPPKIRLKQEVVSVNGQRRGQRIGLPVKKLFAREKRPYGLGMVGKLTNRTYRKRIDSYVKKQIEDMDDHRPFFTYWITFVHILITILAVCIYGIAPVGFSQHETVDSVLRNKGVYENVKFVQQENFWIGPSSEALIHLGAKFSPCMRRDNQVHELIKKKQELERNSACCVRNDRSGCLQTSEEECSSTLAVWVKWPQHPSVPQLDGVARQHGSVCHQDPRTCTEPASVSPHEWPDDITKWPICTKYNSGNHTNLPHIDCTITGRPCCIGTKGRCEITSREYCDFMKGYFHEEATLCSQVHCMDDVCGLLPFLNPEVPDQFYRLWLSLFLHAGILHCLVSVCFQMTILRDLEKLAGWLRISIIYILSGITGNLASAIFLPYRAEVGPAGSQFGILACLFVELIQSWQILAQPWRAFTKLLCVVLFLFAFGLLPWIDNFAHISGFISGFFLSFAFLPYISFGRLDMYRKRCQIIIFLVVFLGLFAGLVVLFYVHPIKCEWCELLTCIPFTDKFCEKYDLNAHLH	00000000000000000000000000000000000000000000000000000000000000000000000000000000000000000000000000000000000000000000000000000000000000000000000000000000000000000000000000000000000000000000000000000000000000000000000000000000000000000000000000000000000000000000000000000000000000000000000000000000000000000000000000000000000000000000000000000000000000000000000000000000000000000000000000000000000000000000000000000000000000000000000000000000000000000000000000000000000000000000000000000000000000000000000000000000000000000000000000000000000000000000000000000000000000000000000000000000000000000000000000000000000000000000000000000000000000000000000000000000000000000000000000000000000000000000000000000000000000000000000000000000000000000000000000000000000000000000000000000000000000000000000000000011111100000000000000000000000000000000000000000000000000000	Unknown
A3KNS9	Danio rerio	atraid	All-trans retinoic acid-induced differentiation factor	Non-AH	MTANVTVSSMYLFTVLLLLFNVYVNSQDTDAQLCQMCEGTIRHDSPVWSFCITKGYVKGHCCFKNNTSDVDTIIGLDLSNCSISHVEHLYNSSTALIIDLSNNPISNLSDYVFQGFSQLTQLLLPSKLECPGGRASWEKVEVKSITRICEGQKNACNQTVQMPLVCPENSLCSPYGPGFFECSCLNNFHGYKCMRQGEFPLVKVLGILTASTVVVSSVLWFTQRRKVKNT	00000000000000000000000000000000000000000000000000000000000000000000000000000000000000000000000000000000000000000000000000000000000000000000000000000000000000000000000000000000000000000000000000000000000000000000000000000000000000	Unknown
Q08BG1	Danio rerio	tmppe	Transmembrane protein with metallophosphoesterase domain	AH	MFGFGRLSAEGKVGIASGVVFFSMLISRTLISERVDKGTRALLFRVQFLLFINSLLLLGSLYLWKRVVKRLCGARAAPSVPQRCWRIIVLLFLALVHGSYLCMFFLVDTEPHWLSLLSFSCLGVYVILLFFLFVFGCLNRLGKLLSRSRSAEEAVASGSFRQTVLALIITAVLAVYGLVNAAQPPKVVDVEIPVEKLPESLNGLRLVLLSDIHLGPTVGRSKLQRIVSMVNELNPDVVVIVGDLTDSQVSRLRSAAEPLGQMKPRLGSYFATGNHDYYTADVEGWFELLHSMGIEALHNSHAKVFRPERTEDWICLAGIDDLEARMLRYPGHGMDVEKALNGCTTEGPIILLAHQPHAAKQALQQRPDISLVLSGHTHAGQLFPLTILAFLMNPFFCGLYRVSEHTMVYVTPGTGYYGIPMRIASRSEITNIVLKQA	00000000000000000000000000000000000000000000000000000000000000011111111110000000000000000000000000000000000000000000000000000000000000000111111111110000000000000000000000000000000000000000000000000000000000000000000000000000000000000000000000000000000000000000000000000000000000000000000000000000000000000000000000000000000000000000000000000000000000000000000000000000000000000000000000000000000000000000000000000000000000000000000000000	Membrane
Q568N3	Danio rerio	timmdc1	Complex I assembly factor TIMMDC1, mitochondrial	AH	MCTAVRQDLSLKCGGTDVKQPGDSQPGHLRALLGFTLPSVYASDSSTQILPKHIGKPEFPDTGWDRIKDLFYNVEGQYTEELRNVVKSGIASAIVGMIYGGLPGARHARQRFIQCSQAEIYRNRVDAVRAAHNAAIRGFLRFGWRWSWRVAAFVTLFNTVNTGLTVYRDQNALSHFAVSGAVTGGVFRLNLGLRGLLSGTIIGVILGFPAGVLILGLQNLGGETMRDKRRRERRELHELRVTEWNARLKVTDDLIGEMSSLKHQDSEIDLQQVEELLSQPRNGNAAKGPYNQ	0000000000000000000000000000000000000000000000000000000000000001111110000000000000000000000000000000000000000000000000000000000001111111111111111000000000000000000000000000000000000000000000000000000000000000000000000000000000000000000000000000000000000000000000000000000000000000000000000000	Mitochondrion membrane
Q0D289	Danio rerio	mosmob	Modulator of smoothened protein	Non-AH	MDKLTIISGCLFLAADIFAIASIANPDWINTGGQEGALTVGLVKQCQTIHGRNRICVSPSLPPEWVTTLFFIILGIVSLTITCGLLVISHWRREATKYARWIAFMGMVLFCMAALIFPVGFYINQVGGQPYKLPNNTVVGSSYVLFVLSIFFTIVGLLFAGKVCLPG	00000000000000000000000000000000000000000000000000000000000000000000000000000000000000000000000000000000000000000000000000000000000000000000000000000000000000000000000	Unknown
A0A0G2KQY6	Danio rerio	slc39a14	Metal cation symporter ZIP14	AH	MTLRRASGCRQLTLTIGLALTLGLLQWPIGDVRGQDGASPAQVLQELLTRYGDNASISVPQLRSLLVRLNGGQSEDHDSKTQPTRTNASKCLAADTLAVYGMSEQSRIDERGLQQICPTMIQQLDSQACKTQPNQESESSPRPTEAEVWGYGLLCVTVISLCSLVGASVVPFMRKTFYKRLLLYFIALAIGTLYSNALFQLIPEAFGFDPMEDYYVPKSAVVFGGFYLFFFTEKILKMILKPKDTGGHGHGHSHFPAERYANSNGDLEDGVMEKLQNGEAGGAALPRAEADGRGVGEDDKMLSTGQTVQDTQSSGGGGTGGCYWLKGRAYSDIGTLAWMITLSDGLHNFIDGLAIGASFTASVFQGISTSVAILCEEFPHELGDFVILLNAGMSIQQALFFNFLSACCCYLGMGFGILAGNNFSPNWIFALAGGMFLYIALADMFPEMNEVSREEEEAGGSGFLLTFALQNAGLLTGFAIMLVLTIYSGQIQLG	00000000000000000000000000000000000000000000000000000000000000000000000000000000000000000000000000000000000000000000000000000000000000000000000000000000000000000000000000000000000000000000000000000000000000000000000000000000000000000000000000000000000000000000000000000000000000000000000000000000000000000000000000000000000000000000000000000000000000000000000000000000000000000000000000000000000000000000000000000000000000000000000000000000000000000000000000000111111100000000000000000000000000	Unknown
Q6PGY3	Danio rerio	slc25a1a	Tricarboxylate transport protein A, mitochondrial	AH	MSSLYKPFCVSEGPCKDAILRRGCAPLQHPAAPTRIPSPGGGSTRTFTPIPNIYPGQRTLAAAAIGGRKITHPWKAIFAGGIAGGIEICITFPTEYVKTQLQLDERANPPRYRGIGDCVKLTVQYHGLRGLYRGLSSLLYGSIPKSAVRFGTFEVLSNPMRDATGRLDNKASLLCGLGAGIAEAVLVVCPMETVKVKFIHDQCSLRPRYRGFFHGVREIIRDQGVRGTYQGLTATLLKQGSNQAIRFYVMNLLRNWYKGDDPARDMHPLVTAMFGATAGAASVFGNTPLDVVKTRMQGLEAHRYKSTMDCAFQILKNEGPLAFYKGTVPRLGRVCLDVAIVFVLYEEVVKLLNNVWRTD	00000000000000000000000000000000000000000000000000000000000000000000000000000000000000000000000000000000000000000000000000000000000000000000000000000000000000000000000000000000000000000000000000000000000000000000011111111000000000000000000000000000000000000000000000000000000000000000000000000000000000000000000000000000000000000000000000000000000000000000000	Mitochondrion inner membrane
Q0D285	Danio rerio	tmem141	Transmembrane protein 141	Non-AH	MVNIGLSKVDDAIVAKHPGLQQYVACQSYAFMKGTASFILGTVGIFFGQRALQKIIKYPLQWNLFVSIVSSSVFSYSVTRWETMKCSDVWLFLETGNIPDRNSDKEEPETSADSTTTQHEDVLE	0000000000000000000000000000000000000000000000000000000000000000000000000000000000000000000000000000000000000000000000000000	Membrane
Q6NYN7	Danio rerio	slc22a6	Solute carrier family 22 member 6	AH	MAFSDLLEQVGSTGRFQVLHVTLLSMPILMMASHNLLQNFVAAVPPHHCQPHANLSMSSTDAVDVLRATVPLGLNGKLERCKRYTTPQWQILSLNTSESLWDESMAETETQSCEDGWFYNMTEMSSTIITEWDLVCDYRALKQMSQTTYMGGVLVGAIVFGGLSDRFGRRVLLLISNLMMAIGGTCVAFSTSFTMFCVFRVCCGMALSGLVLNSFSLIVEWIPTRVRTVVGTGTGYCYTTGQLILAAVAYCIRDWRWLTLAVSLPFYVSFLYSWWFLESARWLVLTKNPEQAVKNLKTVARINGRSAEGDKIDLEMLQESMKKEMACSKGSYSALDLLRTSTMRTITICLSAVWFSTSFAYYGLSMDLQKFGVSIYLIQIIFGAVDIPAKIIVTICMSMLGRRPSQCGALVLAGIMILINLLVPSDLQMLRTSLAVIGKGCLAASFNCCYLYAGELYPTVIRQSGMGWVSMMARFGAMVAPMVLLLGDDYPWIPGFIYGGAPIVSGIFAFFLPETLSQPLPDTIQDIDDRGLARTNSKRLPEKLDLAMKDPSCVLLKESV	00000000000000000000000000000000000000000000000000000000000000000000000000000000000000000000000000000000000000000000000000000000000000000000000000000000000000000000000000000000000000000000000000000000000000000000000000000000000000000000000000000000000000000000000000000000000000000000000000000000000000000000000000000000000000000000111111111110000000000000000000000000000000000000000000000000000000000000000000000000000000000000000000000000000000000000000000000000000000000000000000000000000000000000000000000000000000000000000000000000000000000000000000000000	Cell membrane
U3JA75	Danio rerio	cx23	Gap junction epsilon-1 protein	AH	MSLNYIKNFYEGCLRPPTVIGQFHTLFFGSVRTFFLGVLGFAVYGNEALHFSCDPDKRELNLYCYNQFRPITPQVFWALQLVTVLVPGAVFHLYAACKNIDQEEILHRPMSTVFYIISVLLRIILEVLAFWLQSHLFGFLVDPIFMCDVTGLGKILNVSKCMVPEHFEKTIFLSAMYTFTIITILLCIAEIFEILFRRLGYLNQPMT	001111111111100000000000000000000000000000000000000000000000000000000000000000000000000000000000000000000000000000000000000000000000000000000000000000000000000000000000000000000000000000000000001111111111100	Cell membrane
Q58EG3	Danio rerio	nectin3	Nectin-3-like protein	Non-AH	MALTMTAHFLRNNPIQLGLNLRVLLMLSFVSGLVYGSQVIVPPKVNAVLGKNVTLSCRVQVDTNLSLTQSSWERKLPNGWVTLAVYNPMFGISIPPDYERRLSFRSPSALDATIMLEDVGFADIGVYTCKVATFPLGNTQASTTVSVLVEPKVYVSAGSSALIDGGNETTVATCIAERARPPADVSWETNLYGMSEAHMQEDANGTTTTQVHYIWQPSRHAQGHTLTCVVKHPALQSDFRIPYIINVQFAPDILVLGYDGDWYVGRENVQLKCRAKANPPAQHFRWIRLDGEMPNGAERVNNTLVFTRPLQKNDSGVYRCEVANDIGLHSRDIRIRIQDPPSTTTMPPTTPVRLLTADISATAPGNKQRALITSPTLAPLHEGSLGTIVGGAVGGALFLLLLLILAGVYYQRQRRTFRGDYYTKQYHGPSDMQKAPQPHELQQVYSKGSPDTKLKSNQDNGTIYPDKDREEWGDFDRERSPNGRSRALREAGQLNHHNHQNHEHGFHSNHHTGHPQSYSPAHHIQRSSLQPQPRRYPAPQVMSNGSPYLPEDCYDNEYVSHTDGSMISRREWYV	0000000000000000000000000000000000000000000000000000000000000000000000000000000000000000000000000000000000000000000000000000000000000000000000000000000000000000000000000000000000000000000000000000000000000000000000000000000000000000000000000000000000000000000000000000000000000000000000000000000000000000000000000000000000000000000000000000000000000000000000000000000000000000000000000000000000000000000000000000000000000000000000000000000000000000000000000000000000000000000000000000000000000000000000000000000000000000000000000000000000000000000000000000000000000000000000	Cell membrane
Q5RHZ2	Danio rerio	ccdc167	Coiled-coil domain-containing protein 167	AH	MTRTRTVKKEKISVASEIDRVEERKLQCKNSLERAEFRKRKQQLSDDDRLALEDEMTILNERVEKYEKDLQVLRGENRRNMMLSVALLAISALFYYTFIY	0000000000000111111110000000000000000000000000000000000011111111000000000000000000000000000000000000	Membrane
Q08CG9	Danio rerio	tmem229b	Transmembrane protein 229b	AH	MATTVTPEPLTALSRWYLYAIHGYFCEVMFTAAWEFVVNCNWKFPGVTSVWALFIYGTCILIVERMYLCLKDRCNVLLRCIIYTLWTYFWEFGTGFLLRQFNACPWDYSEFKYNFMGLITAEYAVPWFCASFIVERLVIRNTLRLRFDEVAESGQAEERLDRGGGGRGGRRGRGARAGATSANGYVKVD	000000011111110000000000000000000000000000000000000000000000000000000000000000000000000000000000000000000000000000000000000000000000000011111110000000000000000000000000000000000000000000000	Membrane
Q7T392	Danio rerio	tmem179b	Transmembrane protein 179B	Non-AH	MALPRPLLLELLLYGSCFICGIITAASVTISQGSFDGKCMLYGSVRLNSSTIDVLSFSSLSLCYFVSAISVCVAVFCFSLTLYWIYIAFVDGEIKREKLWMNVTLGLSGVFLFFLLVTGCILKIGRDRLCDSLLHTVSNITRCEEAQNKSWRSPINASQFYTRLHSAETAVWVNFFFWMIIVVLVLIQRHKGSEIRPGTEDPSAPPSETEPFFNRPGRP	000000000000000000000000000000000000000000000000000000000000000000000000000000000000000000000000000000000000000000000000000000000000000000000000000000000000000000000000000000000000000000000000000000000000000000000000000	Membrane
A9JTG4	Danio rerio	mfsd4b	Major facilitator superfamily domain-containing protein 4B	AH	MLIEERLLTLFKRNCQHTLTYWSVFFSFGLSIAFLGPTILDLKCRTGSTLQEITWVFFAQQLCLLIGSSSGGAFTKTLFSALLALFLSSLIISVVFSIIPLCYNVLLLAIAMAVSGLAMGIIDTIANIQLVSIYKKDSPIFLQALHFFIGLGALLSPLIAEPFISGHCLRSNSTENATEIIHHFRSSFRSPVNLPESSPLSGPVEERNVSYAFWIMALINLPVPIAVFVLMYQEKLLPFCPNSSPRLLDKDELAMETKAPDNTEMAELDDEVFLHSGHGNIFSCCTDGALRGLPVTFFLIHIFGGMVLFMTEGIMGVYAGFVYTYAVSPPMSLQSKMAGNLNCIFWAAITAGRLVSIPLSYRFKTVHLLLTNMAGVIVTLLLLMILYTNRVFLFVGTTFLGLFISSVFPCLVAYTEDILEYRGCATTVLVTLSGMGEMTLQVLAGTLIQKKGSYSFLVCGLVIGCLGFIFLLSVILSNHFHRKITGASKKAEITDGPAAPAPEKTAPEHKTAVIQPECIKCDFGLDHNGSKPAENT	00000011111111110000000000000000000000000000000000000000000000000000000000000000000000000000000000000000000000000000000000000000000000000000000000000000000000000000000000000000000000000000000000000000000000000000000000000000000000000000000000000000000000000000000000000000000000000000000000000000000000000000000000000000000000000000000000000000000000000000000000000000000000000000000000000000000000000000000000000000000000000000000000000000000000000000000000000000000000000000000000000000000000000000000000000000000000000000000000000000	Membrane
Q6P011	Danio rerio	emc4	ER membrane protein complex subunit 4	AH	MTSSAGQGGGALSTRGGAATKRMKWAVELSLGNSRSRSDRQGKDGDVMYPVGYSDKPVPDTSVQEADRNLVEKRCWDVALGPLKQIPMNLFIMYMSGNTISIFPIMMVCMMAWRPIQALMSMSATFKLLESSSQQWLQGLVYLIGNLLGSALAIYKCQSMGLLPTHSSDWLAFIEPPQRLEIMGGGMVM	000000000000000000000000000000000000000000000000000000000000000000000000000000000000000000000000000000000000000011111111100000000000000000000000000000000000000000000000000000000000000000000	Endoplasmic reticulum membrane
Q6IQ85	Danio rerio	yipf6	Protein YIPF6	Non-AH	MVVSHLNRTVTSLNELFEHHAHFAGLSDISISEDIPVEGDISVPVGSQNADNDFSTLDEPVKDTILRDLRAVGQKFVHVMYPKKSSALLRDWDLWGPLLLCVTLALMLQGGSADSEEDGRPQFAEVFVIIWFGSVIITLNSKLLGGTISFFQSLCVLGYCILPLTVAMIVCRIVLLGGSGVVSFAVRLIVVTASFSWSTFASTAFLADSQPTNRKALVVYPVFLFYFVIGWMILTFSPSH	000000000000000000000000000000000000000000000000000000000000000000000000000000000000000000000000000000000000000000000000000000000000000000000000000000000000000000000000000000000000000000000000000000000000000000000000000000000000000000000000	Golgi apparatus membrane
A8E7D3	Danio rerio	Unknown	Cytochrome c oxidase assembly protein COX14 homolog	AH	MVSGKRIADVGYRLFSGSMMLLTVYGGYLCVVRAQRYMQRKKQLELAAQSENTASEIIKE	000001111111000000000000000000000000000000000000000000000000	Mitochondrion membrane
Q5RII3	Danio rerio	ginm1	Glycoprotein integral membrane protein 1	AH	MASRCKIHLTVAYLLILCILASAQSKQMTTETVVLNVTALSEINQTKYNVQINLNIGLLDNDIFINGAPLKPSGVTRMTCPALLLDGYNVSSGNSVDGLVSCELRLMVNQSYVQSDAAEQLLFLVLSQEIIQLADEKVQQPEISEVEIMWNQSSEQMTQVTSIYPSARSKLSIIPRENDVLVTDASVQSAVEDQVRNTTSHYLLKNSETTQEEIAAPGKLPETPLRMDPETLYESREEEERRSDSLLLEPPLSGSMSSYSVACQWVEKLRDKLRRFLSDSVPLFFLVMWVVVVGVAGSAVVIKILDLIFPSCEHRGFFHLNPETLMPDDEKVSLIDNMEGDMTEKSILLIEK	0000000000000000000000000000000000000000000000000000000000000000000000000000000000000000000000000000000000000000000000000000000000000000000000000000000000000000000000000000000000000000000000000000000000000000000000000000000000000000000000000000000000000000000000011111111111111111111000000000000000000000000000000000000000000000000000000000000000000000	Membrane
Q5CZV0	Danio rerio	tmem182a	Transmembrane protein 182	Non-AH	MKIHVAGFFAGLFGALATLFILLSFGTDYWLLASETCNSHLNSPVTSERGDILVNQVHDPNSEAPNITFHHEGFFWRCTFDDVMNDGNLWKFWFENQPHVRVCKPAYLLPFPFPDQSYNTTSYQTAIIYRGFWSVSMLVGVAAVVAGGFIIICAAPFASHRLYKAGGGLYLISGFFVLVVTAMYVIWIDVLDVISLYTEYQKLNKCADFELNKTYGLSFMFAPVGVFFCFLSGLLFLVIGRTVHHQYN	00000000000000000000000000000000000000000000000000000000000000000000000000000000000000000000000000000000000000000000000000000000000000000000000000000000000000000000000000000000000000000000000000000000000000000000000000000000000000000000000000000000	Cell membrane
Q6NYK8	Danio rerio	marchf5	E3 ubiquitin-protein ligase MARCHF5	AH	MACVDEPPEKHCWVCFATEKEDRAAEWVSPCRCKGCTKWIHQSCLQRWLDEKQKGNSGGAVSCPQCGTEYRIVFPKMGPVVYFLQQVDRALSRASPFAAAGVVVGTVYWSAVTYGAVTVMQVVGHKKGLDVMERADPLFLLMGLPTIPVMLVLGKMIRWEDYVVRLWQRHSAKLQIFSGLVPGMGRALPRVPVEGSYGGDHLSVSRTLCGALIFPSIANLVGRLLFRRVTSNLQRTILGGIAFVVMKGVLKVYFKQQQYLIQANRHILNYPEPEGQADGATEDEDSSNE	0000000000000000000000000000000000000000000000000000000000000000000000000000000011111111111100000000000000000000000000000000000000000000000000000000000000000000000000000000000000000000000000000000000000000000000000000000000000000000000000000000000000000000000000000000000000000000000000000	Unknown
Q6DBW9	Danio rerio	cd99l2	CD99 antigen-like protein 2	Non-AH	MEKTLWTWTLLAVFSLLVVKGMSDGLDLADALGDDDDDEPTTKPPKADPGAGGAGGAAVKPTLKPVKPTVKEPAKPKPKQTGLDDFDLADALNPDNDIKGKGKDSGKGDKEVGGGSRDDGTPNSRGSQFSDDDLLDVGNDNSYKPDKGKGGKGGSSSNVGDLDPADDNNYDTMAETGTIAGIVSAVAMALVGAVSSYISYQKKKLCFSIQQSLNADMVKADAPDAVVAQEPQVQQTLLQPPNAEPPTEENAV	000000000000000000000000000000000000000000000000000000000000000000000000000000000000000000000000000000000000000000000000000000000000000000000000000000000000000000000000000000000000000000000000000000000000000000000000000000000000000000000000000000000000	Unknown
A8WHP9	Danio rerio	lrrc3	Leucine-rich repeat-containing protein 3	AH	MTFPAGAYVLRKVFIPHGCPLIFRLLLAVICLSVPSFACPKSCHCSERNSLTVVQCSSRNLEEIPPDLPHDTVSLQLSSNHITKIPNQAFKNLPWLQELDLSRNAIETVDAGAFKGVSESLRTLDLSHNHMQGVPKEAFARLHAKISLSNNPWHCECTLQEVLRELRLDPETVNEVSCHTSDQEKYAGKPVIQVLDSGINFCNFHHKTTDVAMFVTMFGWFTMVIAYVIYYVRHNQEDARRHLEYLKSLPSSSQISKDFDTISTVL	00000000111111110000000000000000000000000000000000000000000000000000000000000000000000000000000000000000000000000000000000000000000000000000000000000000000000000000000000000000000000000000000000000000000000000000000000000000000000000000000000000000000000000000000000	Membrane
A5PLC9	Danio rerio	smim7	Small integral membrane protein 7	AH	MIGDLLIFGTLLMNAGAVLNFKLKKRETQSQGFGDDSGSSSTGENIREFLLSLRYFRIFIALWNIFMMFCMIVLFGS	00000000000000000000000000000000000000000001111110000000000000000000000000000	Membrane
I6V1W0	Danio rerio	bmb	Protein brambleberry	AH	MALWFVLLWVSSLQYAEVEAFFDWLKKADPAPTPPPAESIVPILLHGEAPAFEMSVVDEKFLAEAKQMELSPLDSCHFRVVAQLKATCSGLSEEQLAKLGVALFNCQSEVEGRRTYPCTEEMSIKECTADMDSDTWNAYHIVSNRARSVCYATRQQHFRKRAELTVNALISTATSQLDAMKDLKEGQKELRDMTAASLDKLLEGHGALQIQQGALKEGQEQLDASISENLQRLAQEKALISTGQQLVAQLIQGITQRMENVSGQLKDQTAEVQEGHQAILEDLAVVRGSAQDIYEKMELNLNGFLQQQNTTAHFYTELMRKLELMNGTLGYMLTYLDNMQTRLEDRLHMIQGYLGWAGLSLRALWTCVMHAGYFLLCAVLLSFLQCTTFSRVTLLLSVPINAIAEINQQAALDLISLTLLLFTLSLGRWFVLQLLWALSKIKGRTCSRPPHLSIYPPKEKTPEKQHEFGEKCPASSSTPVQSDPVCDLEVESFMMGDPCVLGVSPSRCPPKFSHHHLGGTPNHSTPRLKSRHSIAATELDNIPQRNLGVFLETVNRSRSSSPNQSLASSSSFSGRSLCSGITRLGQPCKKRAVVGQDYCRVHEGGHTSYSRL	000000000000000000000000000000000000000000000000000000000000000000000000000000000000000000000000000000000000000000000000000000000000000000000000000000000000000000000000000000000000000000000000000000000000000000000000000000000000000000000000000000000111111111000000000000000000000000000000000000000000000000000000000000000000000000000000000000000000000000000000000000000000000000000000000000000000000000000000000000000000000000000000000000000000000000000000000000000000000000000000000000000000000000000000000000000000000000000000000000000000000000000000000000000000000000000000000000000000000000000000000000000000	Nucleus membrane
Q5BL29	Danio rerio	slc39a9	Zinc transporter ZIP9	Non-AH	MDDFSSISLLSLSMLIGCYVAGTIPLAVNFSEEKLKLVTVLGAGLLCGTALAVIIPEGVHALYEEMLEGVHNHGHGQVEAEVSEQKVAEGVVRPSGEHGHGHEQLHAYIGISLVLGFVFMLLVDQIGSAHMHSSDDPEAARAASSKITTTLGLVVHAAADGVALGAAASTSQTSVQLIVFVAIMLHKAPAAFGLVSFLMHAGLERNRIRKHLLVFALAAPVLAMVTYVGLSQSSKEALSDVNATGVAMLFSAGTFLYVATVHVLPEVGGMGGHSHSPGGSAGKGLSKLEVGALVLGCLIPLVLSIGHQH	000000000000000000000000000000000000000000000000000000000000000000000000000000000000000000000000000000000000000000000000000000000000000000000000000000000000000000000000000000000000000000000000000000000000000000000000000000000000000000000000000000000000000000000000000000000000000000000000000000000000000000000	Membrane
A3KPL7	Danio rerio	tmem170a	Transmembrane protein 170A	Non-AH	MIEALIVGEMQDVQIGFVKQILSLNLVPRSNNTTCGNNTSLCDFSEMWYGVFLWAVVSSLIFHLPAALLALATLRRHKVARFFPLGILLMGIIGPLFGGVLTSAAIAGVYKAAGKSMFSLEALVFGVGQSLFIFIISFLRILATL	0000000000000000000000000000000000000000000000000000000000000000000000000000000000000000000000000000000000000000000000000000000000000000000000000	Unknown
A1XQY3	Danio rerio	nrxn3b	Neurexin-3b-beta	Non-AH	MRPHFKTRYPQWLSCMLPLVTGCVFGAVWGSNLDSTVVLSSSTFSHSETQHHHHLAGAQHHPPSIAIYRSPASLRGGHAGATYIFGKGGGLIMYTWPNNERPSTRTDRLAVGFSTTIKDGILVRIDSAPRLGDYIMLHIEEGKVCVTFNIGTVDISVKEMTTEVNDGKYHVVRFTRNGGNATLQVDNWPINEHFPSGNSDIERFQMANKKIPFKYTRPVEDWLHEKGRQLTIFNTQATISIGGNDRKRPYQGQLSGLYYNGLKVLNMAAEGHANIKINGSVRLVGDVPTSRSPSRTTTSMPPEMSTTFIETTTTLSTTTTRKQRSPPTIQTTDDIVSSAECSSDDEDLEECDGGHTGGELVIPVLVEDPIDIPPISTRVPFIPLPPTLHPVLTIIETTKESLSIATEAGVPCFSDQGRDDCDDDDGDDDDGDGLVISGFGSGEVFDSSLPPTDDEDFYTTFSLVTDKILTTSTYEGGYKALAPKWEEKDFKPKKPSEVGRITAIPPLPDLRSSAASPVRPEPAPKIPAGKMNNREVKPQPDIVLLPLPTSFDMDGTKPKGPYITQPMLRTIPSALPTVPGIRRVPPGASEVIRESSSTTGMVVGIVSAAALCILILLYAMYKYRNRDEGSYQVDETRNYISNSAQNNGTVVKDKQPSTKGASNKRPKDKDKEYYV	000000000000000000000000000000000000000000000000000000000000000000000000000000000000000000000000000000000000000000000000000000000000000000000000000000000000000000000000000000000000000000000000000000000000000000000000000000000000000000000000000000000000000000000000000000000000000000000000000000000000000000000000000000000000000000000000000000000000000000000000000000000000000000000000000000000000000000000000000000000000000000000000000000000000000000000000000000000000000000000000000000000000000000000000000000000000000000000000000000000000000000000000000000000000000000000000000000000000000000000000000000000000000000000000000000000000000000000000000000000000000000000000000	Membrane
Q6DC58	Danio rerio	tmem223	Transmembrane protein 223	Non-AH	MAVQHLLFGVRRSCTFILACRRTAFQSSRAFTSIYTQFKVTDTKNIFRPLVFPVRVASAFTFTSAAVAKDVLLFEHDRTRFFRLLAIFCGGQFLFWAYLGHFAFTSLRDTRKYSEPQKVRTELGGFFSFDMNLGSNAWRYGFTSGCLIIGGGILALALLFSRRSVSRVILHKGGAKVSVYTQSPLGPQRSHHLTVPLSQVACYAHRQESHSFIPLKVKGYKFYFLLDKEGTVNNPKLFDITVGAYRPL	00000000000000000000000000000000000000000000000000000000000000000000000000000000000000000000000000000000000000000000000000000000000000000000000000000000000000000000000000000000000000000000000000000000000000000000000000000000000000000000000000000000	Membrane
Q58EK4	Danio rerio	parl	Presenilins-associated rhomboid-like protein, mitochondrial	AH	MAWRSCFMKWTQINSINASSLCPKSTRLNIHPQQRCGFRKTERPSESKKGVQETEAEAGGHNRAVPPKPVPPLPPRRPHQLFRPLVFTVGFTGCSFGAAAILQYESVKSRVQLAIEEAKEEKRDTLLEGHDTTYWHNWWNQLSNFQKQVILLISAVDDFWSGLSEGQKTVTGIIALNTVVLCCWRVPAMQRFLVKYFTSNPASKTRCLPMVLSSFSHYSVIHMVVNMYVLWTFSSSIVSLLGREQFLALYLSGGVISTFVSYVFKTATGRLGPSLGASGSIMTVLAAVCTKIPEAKLGIVLLPVISFSAGNALKALVALDIAGLVLGWRFFDHAAHLGGALFGVWYIGYGHELIWRKREPLIKFWHELRNMSPGRPGPGGGGG	00000000000000000000000000000000000000000000000000000000000000000000000000000000000000000000000000000000000000000000000000000000000000000000000000111111111111111111111000000000000000000001111111100000000000000000000000000000000000000000000000000000000000000000000000000000000000000000000000000000000000000000000000000000000000000000000000000000000000000000000000000000000000000000000	Mitochondrion inner membrane
Q296J9	Drosophila pseudoobscura pseudoobscura	nrm	Nurim homolog	AH	MATFAKVMLLLSSVATFGYTFFVVGKLMLFLSTPRSISKAHTWIFNLLDNKSRLETAYGPIVFDTLYLIGFIFQHSFLKSALVKNLWRKLGLAAAERTIYSLTSSICLHYLLKNWLPAQSIVLWQVDVDESAPLWWTFVVTHGLGWAVIFGGSLIMDLPELLGVKQVYYDLKEYGEPVAYKSSELRNLYSHVRHPSFVGLSVILFATNVMSLDRLLLASLLTVYMYVAWSTDDKDVAYQKQQLRNKKHELKAQ	0000000000000000000000000000000000000000000000000000000000000000000000000000000111111111111111111100000000000000000000000000000000000000000000000000000000000001111111111100000000000000000000000000000000000000000000000000000000000000000000000000000000000	Nucleus inner membrane
Q29DG0	Drosophila pseudoobscura pseudoobscura	Unknown	UPF0389 protein GA21628	AH	MFNKSALIGSLLRRSFGTTNPLRQAIKNHQPNEMEKRFLVWSGKYKSQAEVPAFVSQDEMERVRNKMRIRLANIMIALTVIGCGIMVYSGKQAAKRGESVSKMNLEWHKQFNELKPEGGAAAPASTK	0000000000000000000000000000000111111111100000000000000011111111111100000000000000000000000000000000000000000000000000000000000	Membrane
Q297K8	Drosophila pseudoobscura pseudoobscura	jagn	Protein jagunal	AH	MATRGGPMVAGTDGNDFEFRQRVAGTYQISLLNKSRLKYCIFFHALLFFVMLAKLTSDILDRLDIFVLEIEELEVPSPLWWEYVWAGSLLTSFLGLSAARGNKVREMQKYMIAILVFAILPLLYCFAYYFSDVWEFATMDKSVELDETDIFIWRGYPYGVFWYAFCFVGFQVHGFTLYFAYNLVKVWKARTATRKFQ	00000000000000000000000000000000000000000000000000000000000000000000000000000000000000000000000000000000000000000000000000000000000000000000000000000000000000000000000000000000000000111111111111000	Endoplasmic reticulum membrane
Q2LZ62	Drosophila pseudoobscura pseudoobscura	rt	Protein O-mannosyltransferase 1	Non-AH	MYNNNNDGGGGGSANGNTMQQRRKTTTRSRSKQQQQQQCTSENVIEKNQTNGAQNERLHFRGSSKDSALSTPLLPRSRSTTSAINSPSPLCCNGGLSILNCCRDVNCHLNAPLRGSVESSRSRRSESRQSSLTATPTTTPKQASPSPTISERSRSCSGSRSRSCSCDGRLVDCHKHSAAAAAASTAAPQFTVNLSIDLFSWTLFLLAFCTRFYKLATPPHIVFDELHYGKYIAHYMRNIFFFDQHPPLGKQLIAGLVSLAGYDGNYTFSRIGAAYAPDVPIFWFRFIPALCGSLLAPAVYRLLLEARLHRWAAALGGLLVVLDNSLLTQSRFVLMESMLLLASTLGIACLLRFQRCRLGSFQWLCNGSAAGVLLACAGAVKYIGFLALALAGYLLCRHLWQLLYDASLTNRQLWMHALSRLLLFVGIPIAVYIGVFYVHFRTLHRAGPHDSIMTSAFQASLEGGLASITSGQPLAVVHGSQITLRHTHGRTCWLHSHAAVYPVRYKDKRGSSHQQQVTCYSFKDVNNWWIVKRPERDDLVVGEQPDVIQHGDVIQLVHGITSRALNSHDVAAPMTPQCQEVSCYIDYEIKMAGELLWRVEILNRNSEGDSWHAIKSEIRLVHESTGAALKFSGRQLPDWGFNQHEVVADRDQVHEDAIWNVEEHRYTKTQDQRERERQLLSAEMIPTKRTKLSFWAKLLELQTKMFWHGKHLQAHMYSSLPHEWPLMDKGIAYWLDSQSSAQIYLLGNVLIWYTASAGILVYATLLAFYAVRRRRLCFDVSQHEWQRFLMAGDTFFVGYMMHYLPYYFVDRTLFLHNYLPAFVFKLLLLCFVVEHLDYLLRRHCSGRGVHLVRVYRLALLLWLLAVGSVFVKFLPLSYGARKMTIEEVRRLRWKDTWDFILQKNYALN	00000000000000000000000000000000000000000000000000000000000000000000000000000000000000000000000000000000000000000000000000000000000000000000000000000000000000000000000000000000000000000000000000000000000000000000000000000000000000000000000000000000000000000000000000000000000000000000000000000000000000000000000000000000000000000000000000000000000000000000000000000000000000000000000000000000000000000000000000000000000000000000000000000000000000000000000000000000000000000000000000000000000000000000000000000000000000000000000000000000000000000000000000000000000000000000000000000000000000000000000000000000000000000000000000000000000000000000000000000000000000000000000000000000000000000000000000000000000000000000000000000000000000000000000000000000000000000000000000000000000000000000000000000000000000000000000000000000000000000000000000000000000000000000000000000000000000000000000000000000000000000000	Endoplasmic reticulum membrane
Q8MIQ9	Sus scrofa	Oca2	P protein	AH	MRLENREGRPTSGVLEMELPQASAPSRAGLGSLGLVGLDSSNHRPQQGGSKAGSRGPYLSGAAGQSCWVPMDQDFGPFLTERRSHCPFPKHFSSRSKDPCFTENTPLLGSFSQEEGSRCIPVYRPEFITADEPWENSSAEWEGGALLSTELAVSSGSASTEKGELLDSAHIRCHLSKLRCCVQWLKVSGLFVFVVLCSILFSLYPDQGKFWQLLAVSPLESYSVNLSSHADSMLLQVDLAGALVASGPSHLGKEEHVAVEVTQANAPGSRRRRPQQVTHNWTIFLNPSGGEHTVMSRTFEVLSREPVSINIRASLQQTQIVPLLMAHQYLRASIEAQVTIAAVILAGVYVLIIFEIVHRTLAAMLGSLAALAALAVIGDRPTLTQVVEWIDFETLALLFGMMILVAIFSETGFFDYCAVKAYQLSRGRVWAMIIMLCLIAAVLSAFLDNVTTALLFTPVTIRLCEVLNLDPRQVLIAEVIFTNIGGAATAIGDPPNVIIVSNQELRKMGLDFAGFTAHMFAGICFVLLFSFPLLRLLYWNRKLYNKEPSEIVELKHEIHVWRLTAQRISPASREETAVRGLLLEKVLSLERLLARRLHSFHRQISQEDKNWETNIQELQKKHRISDRTLLTKCVTVLGLVIFMFFLNSFVPGVHLDLGWIAILGAIWLLILADIHDFEIILHRVEWATLLFFAALFILMEALAHLHLIEYVGEQTALLIKMVPEDQRLAAAIIVVVWVSAIASSLIDNIPFTATMIPVLLNLSRDPEISLPAPPLMYALALGACLGGNGTLIGASANVVCAGIAEQHGYGFSFMEFFRLGFPMMVVSCMVGMCYLLVAHVVMGWN	00000000000000000000000000000000000000000000000000000000000000000000000000000000000000000000000000000000000000000000000000000000000000000000000000000000000000000000000000000000000000000000000000000000000000000000000000000000000000000000000000000000000000000000000000000000000000000000000000000000000000000000000000000000000000000000000000000000000000000000000000000000000000000000000000000000000000000000000000000011111111111100000000000000000000000000000000000000000000000000000000000000000000000000000000000000000000000000000000000000000000000000000000000000000000000000000000000000000000000000000000000000000000000000000000000000000000000000000000000000000000000000000000000000000000000000000000000000000000000000000000000000000000000000000000000000000000000000000000000000000000000000000000000000000000000000000000000000000000000000000000000	Melanosome membrane
Q95242	Sus scrofa	PECAM1	Platelet endothelial cell adhesion molecule	Non-AH	MRLRWTQGGNMWLGVLLTLQLCSSLEGQENSFTINSIHMEMLPGQEVHNGENLTLQCIVDVSTTSSVKPQHQVLFYKDDVLFHNVSSTKNTESYFISEARVYNSGRYKCTVILNNKEKTTAEYKVVVEGVSNPRVTLDKKEVIEGGVVKVTCSVPEEKPPVHFIIEKFELNVRDVKQRREKTANNQNSVTLEFTVEEQDRVILFSCQANVIFGTRVEISDSVRSDLVTVRESFSNPKFHISPKGVIIEGDQLLIKCTIQVTHQAQSFPEIIIQKDKEIVAHSRNGSEAVYSVMATVEHNSNYTCKVEASRISKVSSIMVNITELFSRPKLKSSATRLDQGESLRLWCSIPGAPPEANFTIQKGGMMMLQDQNLTKVASERDSGTYTCVAGIGKVVKRSNEVQIAVCEMLSKPSIFHDSGSEVIKGQTIEVSCQSINGTSPISYQLLKGSDLLASQNVSSNEPAVFKDNPTKDVEYQCIADNCHSHAGMPSKVLRVKVIAPVEEVKLSILLSEEVESGQAIVLQCSVKEGSGPITYKFYKEKENKPFHQVTLNDTQAIWHKPKASKDQEGQYYCLASNRATPSKNFLQSNILAVRVYLAPWKKGLIAVVVIAVIIAVLLLGARFYFLKKSKAKQMPVEMCRPAAPLLNSNNEKTLSDPNTEANRHYGYNEDVGNHAMKPLNENKEPLTLDVEYTEVEVTSPEPHRGLGTKGTETVYSEIRKADPDLVENRYSRTEGSLDGT	00000000000000000000000000000000000000000000000000000000000000000000000000000000000000000000000000000000000000000000000000000000000000000000000000000000000000000000000000000000000000000000000000000000000000000000000000000000000000000000000000000000000000000000000000000000000000000000000000000000000000000000000000000000000000000000000000000000000000000000000000000000000000000000000000000000000000000000000000000000000000000000000000000000000000000000000000000000000000000000000000000000000000000000000000000000000000000000000000000000000000000000000000000000000000000000000000000000000000000000000000000000000000000000000000000000000000000000000000000000000000000000000000000000000000000000000000000000000000000000000000000000000000000000	Unknown
A1DWM3	Sus scrofa	MFSD6	Major facilitator superfamily domain-containing protein 6	AH	MATDDKVAILTDDEEEQKRKYVLADPFNGISREPEPPSNETPSPSESAAIPEEETDWIEKHCVKINNDLLISKVFYFFFYSAYGSLYPLLPVYYKQLGMSPSQSGLLVGIRYFIEFCSAPFWGVVADRFKKGKVVLLFSLLCWVLFNLGIGFVKPATLRCVPKIPPTARPTNSSHPFTILPANSSIVPSITTSTRTREKRNLPPYDGLEMLVSEPNVTETVIFSTAPNKTSAPTLQPQTDEITDRVMDLTSHPSTAPSTPPGNTTRETTTSLVTTTKSLPSDQVTLVYDQQEVEAIFLVILVVVIIGEFFSASSVTIVDTVTLQYLGKHRDRYGLQRMWGSLGWGLAMLSVGIGIDYTHIDVLIDGKGCKPPEYRNYQIVFIVFGVLMTMALIVATQFRFRYNHFKNGENKGKEVEIPQVERNSSTECSEETPTTTSHSQAFNFWDLIRLLCSVQYGSVLFVAWFMGFGYGFVFTFLYWHLEDLNGTTTLFGVCSVLSHVSELTAYFFSHKLIELIGHIRVLYIGLACNTARYIYISYLENAWTVLPMEVLQGVTHAAIWAACISYLSAAVPPELRTSAQGILQGLHLGLGRGCGAMIGGVLVNYFGAAATFRGIGMACLVILLLFALIQWLAVPDEEEDKTMLAERIPVPSSPVPIATIDLVQQQTEDVMPRIEPRLPPKKTKHQEEQEDVNKPAWGVSSSPWVTFVYALYQIKEMMQLTRDNRASEIQPLQGTSENRESPPAGGGTLPGPCETHSDPSRNQPSPQAAAASQTQSSPARPRVEESEDQQAQPAAGGH	000000000000000000000000000000000000000000000000000000000000000000000000000000000000000000000000000000000000000000000000000000000000000000000000000000000000000000000000000000000000000000000000000000000000000000000000000000000000000000000000000000000000000000000000000000000000000000000000000000000000000000000000000000000000000000000000000000000000000000000000000000000000000000000000000000000000000000000000000000000000000000000000000000000000000000000000000000000000000000000000000000000000000000000000000000000000000000000000000000000000000000000000000000000000000000000000000000000000000000000000000000000000000000000000000000000000000000000000000000000000000000000000000000000000000000000000000000000000000000111111100000000000000000000000000000000000000000000000000000000000000000000000000000	Membrane
Q6TYI6	Sus scrofa	TREM1	Triggering receptor expressed on myeloid cells 1	Non-AH	MRSARLGRLLWMLFITEIQAATELPEEKYILAEGETLNVNCPVTVGVYSNSRKAWQKLNRNGKFQTLAITERVSGQVSKVQVGKIFLTDEPSEGMLHVQMTNVQAEDSGLYRCVIYQPPKDPIILFYPVRLVVTNYSSGTPASAETPTQSCSPTTTLPPTTTTNRHRPRPRTVRTVTQFLTDFTTSLSSPGLKVTLTNVTDITRDTEISLILPAVCGLLSKSLVFIVLFVVTRMSFTP	0000000000000000000000000000000000000000000000000000000000000000000000000000000000000000000000000000000000000000000000000000000000000000000000000000000000000000000000000000000000000000000000000000000000000000000000000000000000000000000000	Cell membrane
Q9MYZ9	Sus scrofa	EPOR	Erythropoietin receptor	Non-AH	MYHFGATLWPGVGSLCLLLAGATWAPSPNSPDAKFESKAALLAARGPEELLCFTERLEDLVCFWEEAGSAGVGPEDYSFSYQLEGEPWKPCHLHQGPTARGSVRFWCSLPTADTSSFVPLELRVTEVSSGAPRYHRIIHINEVVLLDPPAGLLARRAEESGHVVLRWLPPPGAPMASLIRYEVNISTENAAGGVQRVEILDGRTECVLSNLRGGTRYTFMVRARMAEPSFGGFWSAWSEPASLLTASDLDPLILTLSLILVLILLLLAVLALLSHRRTLKQKIWPGIPSPEGEFEGLFTTHKGNFQLWLYQTDGCLWWSPCTPFAEDPPAPLEVLSERCWGVTQAVEPAADDEGSLLEPVGSEHARDTYLVLDKWLLPRRPASEDLPQPGGDLDMAAMDEASEASFCSSALALKPGPEGASAASFEYTILDPSSQLLRPRALPAELPPTPPHLKYLYLVVSDSGISTDYSSGGSQETQGGSSSGPYSNPYENSLVPAPEPSPPNYVTCS	00000000000000000000000000000000000000000000000000000000000000000000000000000000000000000000000000000000000000000000000000000000000000000000000000000000000000000000000000000000000000000000000000000000000000000000000000000000000000000000000000000000000000000000000000000000000000000000000000000000000000000000000000000000000000000000000000000000000000000000000000000000000000000000000000000000000000000000000000000000000000000000000000000000000000000000000000000000000000000000000000000000000000000000000000000	Membrane
B2LW77	Sus scrofa	DLK2	Protein delta homolog 2	Non-AH	MPSGCRCLHLVCLLCILAAPVKPVRADDCSSHCDLAHGCCAPDGSCRCDPGWEGLHCERCVRMPGCQHGTCHQPWQCICHSGWAGKFCDKDEHVCTTQSPCRNGGQCIYDGGGEYHCVCPPGFHGRDCERKEGPCEQAGSPCRNGGQCQDDQGFALNYTCRCLAGFVGAHCEVNVDDCLMRPCANGATCLDGINRFSCLCPEGFAGRFCTINLDDCASRPCQRGARCRDRVHDFDCLCPSGYGGKTCELVLPVPDPATTADIPPGPTLAVVVPATGPIPHSAGAGLLRISVKEVVRRQEAGLGKSSLVAVVVFGAVTATLVLSTVLLTLRAWRRGVCPPGPCCYPAPHYAPARQDQECQVSMLPAGLPLPPDLPPEPGKTTAL	00000000000000000000000000000000000000000000000000000000000000000000000000000000000000000000000000000000000000000000000000000000000000000000000000000000000000000000000000000000000000000000000000000000000000000000000000000000000000000000000000000000000000000000000000000000000000000000000000000000000000000000000000000000000000000000000000000000000000000000000000000000000000000000000	Membrane
Q5YA25	Sus scrofa	P2RY2	P2Y purinoceptor 2	AH	MATGPDLWNGTVNGTSDGDDWGYRCRFHEDFKYVLLPLSYGVVCVLGLSLNAGALYIFLCRLKTWNASTTYMFHLAVSDALYAASLPLLVYYYARGDHWPFSTALCKLVRFLFYTNLYCSILFLTCISVHRCLGVLRPLRSLRWGHARYARRVAAAVWGLVLACQAPALYFITTTAQGGRITCHDTSAPELFSHFVAYSLVMLSVLFAAPFAVILVCYALMARRLLRPAYGTAGGLPRAKRKSVRTIAVVLAVFALCFLPFHVTRTLYYSFRTLDLSCHTLDAINMAYKITRPLASANSCLDPVLYFLAGQRLVRFARDAKPPTDATPTAQACRRLGLRRSHGTDTKRTEDSASSEDSRRTEITPARGEDIRL	0000000000000000000000000000000000000000000000000000000000000000000000000000000000000000000000000000000000000000000000000000000000000000000000000000000000000000000000000000000000000000000000000000000000000000000000000000000000000000000000000000000000000000000000000000000000000000000000000000000000000000000000001111111100000000000000000000000000000000000000000000000000000	Cell membrane
Q8HZV3	Sus scrofa	TFRC	Transferrin receptor protein 1	AH	MMDQARSAFSSLFGGEPLSYTRFSLARQVDGDNSHVEMKLAADEEENVDSNTRSNHIGVAKPKRLNGYVCYGIIAVITFFLIGFMIGYLAYCKRVESKTDCKTLVPTEPSETEETETFEAENFPQTPRLFWADLKILLSKGLDTTDFTRTIKMLNEDYAPREAGSQKDESLGFFIENQFREFKLSKVWHDEHFVKIQVKGSNAENSVTLVNTDSNSLVYPVESPEGYVAYSKATTVTGKLIFANFGTKKDFEDLKMPVNGSLVIVRAGKITFAEKVANAQSLDAIGVLIYMDRANFPIINADVPVFGHAHLGTGDPYTPGFPSFNHTQFPPSQSSGLPNIPVQTISRAGAEKLFGNMEQDCPLTWRTDFPCKLVSSPSKNVKLTVNNVLKEIKILNIFGVIKGFEEPDRYVIVGAQRDAWGPGAAKSSVGTSLLLNLAQILSDMVIKGQFKPSRSIVFASWSAGDFGAIGATEWLEGYLSSLHLKAFTYINLDKAVLGTSNFKVSASPLLYSLIEKMMQDVKNPVTGQSLYRDSNWINKVEKLSFDDAAFPFLAYSGIPAVSFCFCEDTDYPYLGTTMDTYDVLSKRVPQLNRMARAAAEVAGHLVIKLTIDFELNLNYEMYNDKILSFVREMNQFRVDIREMGLSLQWLYSARGDFFRATSRLTSDYRNVETRDKFVMREINDRIMKVEYHFLSPYVSPRESPFRHIFWGSGSHTLSALVEHLKLRQKNSSAFNQTLLKNQLALATWTIQGAANALSGDIWDIDNEF	001111111110000000000000000000000000000000000000000000000000000000000000000000000000000000000000000000000000000000000000000000000000000000000000000000000000000000000000000000000000000000000000000000000000000000000000000000000000000000000000000000000000000000000000000000000000000000000000000000000000000000000000000000000000000000000000000000000000000000000000000000000000000000000000000000000000000000000000000000000000000000000000000000000000000000000000000000000000000000000000000000000000000000000000000000000000000000000000000000000000000000000000000000000000000000000000000000000000000000000000000000000000000000000000000000000000000000000000000000000000000000000000000000000000000000000000000000000000000000000000000000000000000000000000000000000000000000000000	Unknown
Q7YQE5	Sus scrofa	PLET1	Placenta-expressed transcript 1 protein	Non-AH	MAVLGSPLLPLRLFLCFGLLFFSASCTDHPDQCMIFNKVTSIHNSRIQVNPKVYESNTVYTVSVPVNNTISSVVMKAVDMHHSVIGFWQKADMNCTSSALYHVKSPHEHVLEAKWLSPASTNINTVELQVFVVDFHKEATASVLKLEKSGTSPALITKLITTKSNTVTTTKPTVITTHTTHKNSANRVFRSPVRDAIQILLAFLTSKLLF	000000000000000000000000000000000000000000000000000000000000000000000000000000000000000000000000000000000000000000000000000000000000000000000000000000000000000000000000000000000000000000000000000000000000000000	Unknown
Q7YS88	Sus scrofa	RAMP3	Receptor activity-modifying protein 3	AH	MEATAPRRRHLLPLLLLLLLLCGECPPVSGCNEKRMLAMLPRCGKTFAEMMKKVEVWKWCNLSEFIVYYESFTNCTEVETNVVGCYWPNPLAQSFITGVHRRHFHNCSVDRQQWQDPPDEILIPLIVVPILLTLAMTGLVVWRSKRAAQVV	0000000000000000000000000000000000000000000000000000000000000000000000000000000000000000011111111000000000000000000000000000000000000000000000000000000	Unknown
B8Q0B2	Sus scrofa	BVES	Blood vessel epicardial substance	Non-AH	MNYTESSPLAESTAIGFTPELGSITPVPSNETTCENWREIHHLVFHVANVFFAIGLVLPTTLHLHMILLRGMLTIGCTLYIVWATLYRCALDIMIWNSVFLGINVLHLSYLLYKKRPVKIEKELKGIYQRLFEPLRVPPDLFKRLTGQFCMIQTLKKGQAYAAEDKTSVDDRLSILLKGKMKVSYRGHFLHNIYPCAFIDSPEFRSTQMHKGEKFQVTIIADDNCRFLCWSRERLTYFLESEPFLYEVFRYLIGKDITNKLYSLNDPTLNDKTIKKLDHQLSLCTQLSMLEMRNSIVSTSDSEDGLHQFLRGTSSVSSLYVPSPHQRASAKMKPIEEGVEDDDEVFEPETPNTFKVRQLP	000000000000000000000000000000000000000000000000000000000000000000000000000000000000000000000000000000000000000000000000000000000000000000000000000000000000000000000000000000000000000000000000000000000000000000000000000000000000000000000000000000000000000000000000000000000000000000000000000000000000000000000000000000000000000000000000000000000000000000000000	Unknown
A1XQS1	Sus scrofa	PET100	Protein PET100 homolog, mitochondrial	AH	MGVKLEVFRMTIYLTFPVAMFWIANQAEWFEDYVIQRKRELWPPEKEDQPQELEDFKERIRKQREERLLRAAQQSS	0000000000000000000000000000000000000000000000000000000000000000000111111000	Unknown
F1SAM7	Sus scrofa	AMN	Protein amnionless	AH	MGAPGRVLLWLQLCALTRAAYKLWVPNTYFDAADNWSQNQTPCAGAAVKFPADKMVSVLVREGHSISDMEELQDRKRENIHSFIHCSFIDRASPPASPFRCPAARTGALLPVQSLQCTCILAHRPLLPLDGEFVLASGAGFSAQNTGSHLDCSAGASALFLDPDRFLWHDPRLWSAGDAGRSLFSVDAERVPCRHDDAVFPSDASFRVGLGPGTVRVRSVRALGQTFTRDEDLAAFLASRAGRLRFHGSGALSVDPEACADPSGCVCGNAEVQPWICAALLQPLGGRCPQAACQDALRPEGQCCDLCGAIVSLTHGPAFDLERYRARLLHAFLALPQYQGLRMAMSKVPRQPHLHEASGAKADTEIQVVLAETGPETGSAGRLARALLADIAEHGEALGVLSATARESGPPVGGSSAAGLNAPGARSDLMGGLVAALLLLLLVLLVAALLLRRAGRLRWSRRHEAASEPAGTPLGFRNPVFYTADSVDPPPAPQPDVRSSSRSYFINPLYGEAEAEAEA	000000000000000000000000000000000000000000000000000000000000000000000000000000000000000000000000000000000000000000000000000000000000000000000000000000000000000000000000000000000000000000000000000000000000000000000000000000000000000000000000000000000000000000000000000000000000000000000000000000000000000000000000000000000000000000000000000000000000000000000000000000000000000000111111111000000000000000000000000000000000000000000000000000000000000000000000000000000000000000000000000000000000000000000000000000000000000	Unknown
A8WH75	Sus scrofa	CD302	CD302 antigen	Non-AH	MARAAPPALLLPLLGLAAATAAAAAAAAAVGCPSSTWVQFQDSCYIFLQEAIKVESIEDVRNQCTDHGADMVSIHNEEENTFILETLKKQWKGPDDILLGMFFDTDDASFKWFDKSNMTFDKWSDQEDGEDLVDTCAFLHTKTGEWKKGNCEVSSVEGTLCKAAIPYEKKYLSDNHILISALVIASTVILTVLGAVIWFLYKRNLDSGFTTVFSTAPQSPFNDDCVLVVAEENEYAVQFD	000000000000000000000000000000000000000000000000000000000000000000000000000000000000000000000000000000000000000000000000000000000000000000000000000000000000000000000000000000000000000000000000000000000000000000000000000000000000000000000000	Unknown
D0VWV4	Sus scrofa	SDHC	Succinate dehydrogenase cytochrome b560 subunit, mitochondrial	Non-AH	MAALLLRHVGRHCLRAHLSPQLCIRNAVPLGTTAKEEMERFWNKNLGSNRPLSPHITIYRWSLPMAMSICHRGTGIALSAGVSLFGLSALLLPGNFESHLELVKSLCLGPTLIYTAKFGIVFPLMYHTWNGIRHLIWDLGKGLTIPQLTQSGVVVLILTVLSSVGLAAM	0000000000000000000000000000000000000000000000000000000000000000000000000000000000000000000000000000000000000000000000000000000000000000000000000000000000000000000000000	Mitochondrion inner membrane
Q29175	Sus scrofa	SLC39A7	Zinc transporter SLC39A7	Non-AH	HSHHPLEQPRHGHSHSGQGPILSVGLWVLSGIVAFLVVEKFVRHVKGGHGHSHGHGHAHGTRMEVMAWKTGVSSKEKQSSEEEEKEAGASRKRRGGSTRPKDGPVRPQHSGEEKQGQTCVCQGIILTTMTVLLHEVPHEVGDFAILVQSGCSKKQ	00000000000000000000000000000000000000000000000000000000000000000000000000000000000000000000000000000000000000000000000000000000000000000000000000000000000	Unknown
A1XQT2	Sus scrofa	COX6C	Cytochrome c oxidase subunit 6C	AH	MATSSLTKPQMRWPSGPRRLRFHIVGAFIVSLGVATFYKFAVAEPRKKAYADFYRNYDSMKDFEEMRKAGIFQSAK	0000000000000001111111000000000000000000000000000000000000000000000000000000	Mitochondrion inner membrane
Q863Z5	Sus scrofa	IL4R	Interleukin-4 receptor subunit alpha	Non-AH	MGWLCPGLTFSVSCLILVWAAGSGVTCVSPGGVRVLEWPICLSDYVSTSTCEWRMAGPVNCSAEFRLSYQLKFFNTENHTTCVPENRAGSVCVCHMLMESIVIVDTYQLDLWAGEQLLWNSSFKPSQNVKPLAPRNLMVHANISHTWLLTWSNPYPSESYLYSELTYLVNISNENDPTDFRIYNVTYLGPTLRFPANTLKSGAAYSARVKAWAQRYNSTWSEWSPSVKWLNYYEEPLEQRLPLGVSISCVVILIICLSCYFGIIRIKKEWWDQIPNPAHSPLVAIVIQDSQVSLWGKRSRGQEPAKCPRWKTCLTKLLPCFLEHGVDRDEDSSKAARNGPSQGPAKAAWRPVEVSKTILWPESISVVRCVELFEAQVENEEEEEEEDKGSFCPSPENSGGSFQEGREGIAARLTESLFLDLLGDESGAFSPQGMGQSCLLPPLENASAPMPWAEFPRVGSPEASSQGKEQPLNPEPSPQATPTQSLASLAFPELPAVIADNPAYRSFSTFLSQSSDPGELDSDPELAEALEEVEPSLPAAPQPSEPPPTLQPEPETWEQILRQSVLQRRAAPAPASGPSSSGYREFVHAVEQGTQDRRAAGSGPCGEAGYKAFSSLLAGSASCPGTSGLEPSSGESGYKPFQSLPPGCPETPVPTPLFTFGLDMEPPPSPQNPPFPGSSAECPGLEPAVKGEDGQKPPLALEQAADPLRDDLGSGIVYSALTCHLCGHLKQCHGQEDGGKVHVVASPCCSCCCEDGSPPMVTPLRAPDAPSSGVPLEASLSPASLALLGVSREGKIPPCLQITPSNVQSSSQTPTAVAMLSPGPACMDTS	00000000000000000000000000000000000000000000000000000000000000000000000000000000000000000000000000000000000000000000000000000000000000000000000000000000000000000000000000000000000000000000000000000000000000000000000000000000000000000000000000000000000000000000000000000000000000000000000000000000000000000000000000000000000000000000000000000000000000000000000000000000000000000000000000000000000000000000000000000000000000000000000000000000000000000000000000000000000000000000000000000000000000000000000000000000000000000000000000000000000000000000000000000000000000000000000000000000000000000000000000000000000000000000000000000000000000000000000000000000000000000000000000000000000000000000000000000000000000000000000000000000000000000000000000000000000000000000000000000000000000000000000000000000000000000000000000000000000000	Membrane
P02725	Sus scrofa	GYPA	Glycophorin-A	Non-AH	TETPVTGEQGSATPGNVSNATVTAGKPSATSPGVMTIKNTTAVVQKETGVPESYHQDFSHAEITGIIFAVMAGLLLIIFLIAYLIRRMIKKPLPVPKPQDSPDIGTENTADPSELQDTEDPPLTSVEIETPAS	0000000000000000000000000000000000000000000000000000000000000000000000000000000000000000000000000000000000000000000000000000000000000	Membrane
P47787	Sus scrofa	TBXAS1	Thromboxane-A synthase	AH	MEVLGFLSPELNGPMVTMALAVVLLALLKWYSTSAFSRLEKLGIRHPKPSPFIGNLTFFRQGFWESHMELRKQYGPLSGYYLGRRMIVVISDPDMIKQVLAEKFSNFTNRMATGLESKPVADSILFLRDKRWEEVRSVLTSAFSPKKLNKLTPLISQACDLLLAHLERYAESGDAFDIQRCYCCYTTDVVASVAFGTQVNSSEEPEHPFVKHCRRFFAFSVPRLILVLILSFPSIMVPLARILPNKKRDEVNGFFNKLIRNVIALRDQQAAEERRQDFLQMVLDLRHSAPSVGVENFDIVRQAFSSAKGCPADPSQPHLPRPLSKPLTVDEVVGQAFLFLIAGYEIITNTLSFVTYLLATNPDCQEKLLREVDDFSKKHPSPEHCSLQQGLPYLDMVLSETLRMYPPAFRFTREAARDCEVLGQRIPAGTVLEVAVGALHHDPKHWPHPETFDPERFTAEAQRLQQPFTYLPFGAGPRSCLGVQLGLLEIKLTLLHILRKFRFEACPETQVPLQLESKSALSPKNGVYIRIVPR	000000000000000000000000000000000000000000000000000000000000000000000000000000000000000000000000000000000000000000000000000000000000000000000000000000000000000000000000000000000000000000000000000000000000000000000000000000111111111111111111110000000000000000000000000000000000000000000000000000000000000000000000000000000000000000000000000000000000000000000000000000000000000000000000000000000000000000000000000000000000000000000000000000000000000000000000000000000000000000000000000000000000000000000000000000000000000000000000000000	Endoplasmic reticulum membrane
Q95LB4	Sus scrofa	FATE1	Fetal and adult testis-expressed transcript protein homolog	Non-AH	MAGGSTNTKKIEMSLAEELVPKSQEPSREQVLIAEMLEHGIRSLGASQSRQKLDSKISDSAAAWNLAANKSKKTGPQLPPKKASQEPNQEGGFQGMGFLYERNLGADVIAEIGLEELNGLEMEIMRRQLQVITGRLRALEDQGATWRHRETLFFTMLVSVCVANLWLWLRQ	000000000000000000000000000000000000000000000000000000000000000000000000000000000000000000000000000000000000000000000000000000000000000000000000000000000000000000000000000	Unknown
Q3ZDR4	Sus scrofa	CD70	CD70 antigen	Non-AH	MEEEGSGCNVPRLPWASILRAALLLLLIGMVIYCFLCGQRFTQQQLDSTGWDLAELLLNHTESRQDPRLRWQGSPALGRSFVHGPELDNGQLRIQRTGIYRLHIQVTLTNCSSSTWTVMPRQATLTLGICSPTTHSISLLRLNFHHTCRVASQRLTPLAKGDVLCTNLTLPLLPSRNADETFFGVQLVRP	0000000000000000000000000000000000000000000000000000000000000000000000000000000000000000000000000000000000000000000000000000000000000000000000000000000000000000000000000000000000000000000000	Membrane
Q18PF5	Takifugu rubripes	rhcg1	Ammonium transporter Rh type C 1	AH	MGCVQSFRTLCDRPKNTNVRISLPAVCFVWQIAMIILFGVFIRYDEESDTHWIEHRKKENISSDIENDFYFRYPSFQDVHVMIFVGFGFLMTFLKRYSFGAVGFNFLIAAFGLQWALLMQGWFHSLDYTDGKIKIGVESLINADFCVAGCLIAYGAVLGKVSPVQLMVLTLFGITLFAVEEYIILSLIHARDAGGSMVIHTFGGYYGLSISWMLYRPNLDQSSNLQGSVYHSDVFAMIGTLFLWMFWPSFNSAITDHGDGQHRAAINTYLALASTVLTTVAISSLFQKHGKLDMVHIQNSTLAGGVAVGTAAEFMLMPYGSLIVGFCCGIISTLGYIYLTPFMEKHLKIQDTCGIHNLHAMPGVIGGIVGAITAAAASESVYGKEGLINTFDFEGAFKNMVPTKQGGHQAAGLCVAICFGIGGGIIVGCILRLPIWGDPADDNCFNDEPYWELPEDEESAPPILHYNNHMANKDVVDTNFGMEQN	00000000000000000000000000000000000000000000000000000000000000000000000000000000000000000000000000000000000000000000000000000000000000000000000000000000000000000000000000000000000000000000000000000000000000000000000000000000000000000000000000000000000000000000000000000000000000000000000000000000000000000000000000000000000000000000000000011111100000000000000000000000000000000000000000000000000000000000000000000000000000000000000000000000000000000000000000000000000000000000000000000	Apical cell membrane
Q9I859	Takifugu rubripes	smco4	Single-pass membrane and coiled-coil domain-containing protein 4	AH	MRQLKGKPKKETSKDKRERKQAMQDARKQVATVVLPTVAVVVLLIVFFVYAATRPGAIA	00000000000000111111111111111111100000000000000000000000000	Membrane
A8XA40	Caenorhabditis briggsae	cnx-1	Calnexin	AH	MLNRKWSFVFLTFLLVISVNANDDVFEDEDEASESGVEKDEFVPSNFVAPKLADTSKPNFFDYFPVGSKIGQTWIKSLAKKDDVDSEIAKYNGEWSIGAPTKVSIEGDYGLIVKTKARHHAIAAKLETPFVFGSNKFIAQYDVKFEEGQECGGGYLKLLSEGAEKDLASFQDKTPYTIMFGPDKCGASGQVHLIFRYKNPVNGTVSEYHAKQPASIGTAYWDDHNTHLFTLVVKPTGEYSVSVDGKSLYYGNMLSDISPSLTPPKEIFDETDLKPEDWDEREQIEDETASKPDDWDENEPQNVVDESATKPYDWNEEENELIPDPEAQKPQDWDEDMDGSWEAPLIDNPACKGLSGCGTWKPPTIKNPKYRGKWVRPKIANPAYKGKWSPRLIDNPNYFEPKPFDGLAPISAVGIELWTMSENILFDNILITSSEQDASEIAKQTFYIKQQEEYRLAAATGSSNGIFQQIVDATNEKPWLWAVYILCILLPLIAIGVFCFGKGSKPAPNFAKKSDTYSPDDDRVPNLVDDQEEEIIAEDEEDNQPGPSGTQNQPPIDEDEQDEVEQQPSSSKTASSESSSAAEEEDNDHVVHENEPVQPTEEVAKKSPRVTGGAKRRTARRGD	00000000000000000000000000000000000000000000000000000000000000000000000000000000000000000000000000000000000000000000000000000000000000000000000000000000000000000000000000000000000000000000000000000000000000000000000000000000000000000000000000000000000000000000000000000000000000000000000000000000000000000000000000000000000000000000000000000000000000000000000000000000000000000000000000000000000000000000000000000000000000000000000000000000000000000000000000000000011111111100000000000000000000000000000000000000000000000000000000000000000000000000000000000000000000000000000000000000000000000000000000000000000000000000000	Unknown
Q616J1	Caenorhabditis briggsae	orai-1	Protein orai	Non-AH	MPRSHDPSRVELLRQEGSTMNEKRVSISVEDIRGAVATWKTTSGAPITPYPLPQFFLQPPSSGGGSRNVGGGDGAAGNSKNGSMNSLRMQAYAKKTDDDVDLGHRGELDLSEKYNYDLSKAQLKASSRTSALLAGFAMVCLVELQYDDSTSKPLLIVLGVVTSLLVSVHLLALMMSTCILPYMEATGCTQDSPHLKLKFYIDLSWLFSTCIGLLLFLVEIGVIFYVKFTAVGYPTAGYITTAMLIPVGIVFVLFSYLIHKNRVSHSLGRFKDKVDTMKQFLDVEANLQKSTIAPSTIRDI	000000000000000000000000000000000000000000000000000000000000000000000000000000000000000000000000000000000000000000000000000000000000000000000000000000000000000000000000000000000000000000000000000000000000000000000000000000000000000000000000000000000000000000000000000000000000000000000000000000000000	Membrane
Q61JS7	Caenorhabditis briggsae	scpl-4	Mitochondrial import inner membrane translocase subunit TIM50	AH	MSLSKLSQKCFSRHHARTFIRFSSSDFQSLLGPPRVPNPYADSGRNKFAAPIVPINVNNHGNVFASIKVPINETPEAVAFKPEVEEAPRVEKVEVEATKIETEKVASSPAPATPPSAIDELNSLKDSLSKLEEAAASKTSAPSGSSGDNNDQPGNAEEVEARRKRMERNTRIGGYVLLGGSVIGFISFCFYYGRAQRDEAGNVIADEFSGSFLAPFYRIANSFKLWKDYVVEPAREQLLPDPLPAPYLQPKYTIVIELKNILVHPEWTYKTGYRFLKRPALDYFLDVIGYPNFEVVIYSSESMMTAAPVVDSFDQKQRIMYKLFRDCTKYMNGHHVKDLSKLNRDLSKVIYIDFDAKSGQLNPENMLRVPEWRGNMDDTSLVDLAELLKTIHLSDAEDVRPMLQYYSQYDDPAKEFRRRAVYLAQQEEQKKQQPDDSSMLKRYSGRLFGFRRHASA	000000000000000000000000000000000000000000000000000000000000000000000000000000000000000000000000000000000000000000000000000000000000000000000000000000000000000000001111111110000000000000000000000000000000000000000000000000000000000000000000000000000000000000000000000000000000000000000000000000000000000000000000000000000000000000000000000000000000000000000000000000000000000000000000000000000000000000000000000000000000000000000000000000001111111111100000	Mitochondrion inner membrane
Q622X0	Caenorhabditis briggsae	unc-58	Uncoordinated protein 58	AH	MFFYSPNVASSSSASHRRGTLTHQHHLHVGHLDTRLSVQIPEILSRNFGHHDPERARLVPEHLRFLVDENQELWTGGNQPPVGILELCAASPVDSVFSTNDARRHSQRKLILRRPTISIQEDGKIIIDHVTARWEGANINSQSALLDADDGATVITDTIKDDQEDKEPKSCPQQTVKYIKILLPHVILVSVLIGYLCLGAWILMLLETRTELLSRSKKLVRLTNLMSNFTAESWRMLSDAQHGSITMDEGEWAATFREWMVRVSETVDDRRPIRRELNRPDDLSNMHNKWTFPTALLYVLTVLTTCGYGEVSVDTDVGKVFSVAFALVGIPLMFITAADIGKFLSETLLKFVSFWNRSVRKVKQWMSRVRHGRRKSLQSTGGQNDTLDILGVDGTEEKLWFPIGAYVSCICLYCSMGSAMFINWERTWSFIHAFHFGFNLIVTVGLGDIVVTDYIFLSLIVAFVIVGLSVVTMCVDLASTHLKAYFTRIHYFGRAKRFLGMSEELKEIVALLGAMRRKKGGKVTWNDVRDFLDNELRDRPFEPHELLMKLRFIDETSSGMSTIRHNSFQSDFFRESEYIRRVAALRPEQPAYL	00000000000000000000000000000000000000000000000000000000000000000000000000000000000000000000000000000000000000000000000000000000000000000000000000000000000000000000000000000000000000000000000000000000000000000000000000000000000000000000000000000000000000000000000000000000000000000000000000000000000000000000000000000000000000000000000000000000000000000000111111111000000000000000000000000000000000000000000000000000000000000000000000000000000000000000000000000000000000000000000000000000000000000000000000000000000000000000000000000000000000000000000000000000000000000000000000000000000000000	Membrane
A8XST1	Caenorhabditis briggsae	pgap-2	Post-GPI attachment to proteins factor 2	Non-AH	MALGEDDILSVPFKYFVFCIGGLPSSALLICVLLSLFLHFDQATSTHCEVANWLPSISAAVSTYTPEKYIWRILIGLHIGPRLVVAVAFRNFLMSSPLRPYTGSKQFKFLCNIACGLNLLENFFLLALTSISSSEDHSLHAKCFGGFAISSIIYMILSTWLFSESGRRRATNLGERSYEYKILGASIFVVCFFLGGYLYWRHNTYCEPGIYTLFALVEYSAVLSNIFFHCTLYYDFHGKNIALTSSFGSSHYNLLPTQIEKDT	00000000000000000000000000000000000000000000000000000000000000000000000000000000000000000000000000000000000000000000000000000000000000000000000000000000000000000000000000000000000000000000000000000000000000000000000000000000000000000000000000000000000000000000000	Unknown
A8XF54	Caenorhabditis briggsae	cup-4	Acetylcholine receptor-like protein cup-4	Non-AH	MRLLLIFTVIFVFYLAILKRDVNAQQQGIDSEEGDAETFFNRTYSAHQSDLEKRIFRGYDIKKRPVKNASVPTVVDVHWHVIHVSINQKEQTMTLHGHIYMRWYDEYLVWDPKDFAGIHYARVKKWQVWQPKIRVSNSASGLASAFDFSTSAHVIIQMVEKDRAKVEMYPTFSIKVGCMFDFGDFPYDQNKCSVNLFATDTMAEVQLQNLYNIPPTLSFGWEEQKMKRIISDFKILNVSASQFYYGSGNVSKTAPVTGFELGNTWSMLAVNVDFVRHSPYFWSTIVAPTLVCTMFIQVSFFAPTVSLAFVINLMAIYLEFMFLQDITIKIPLYLSKRPSSITLFHILLISNIVSAVFHGVLCALCSTKVPVPLPIRKIYAVKDYVPASWKEEGMVVDYACDTNWTEWTRTARPLAGLAMFVYFVIMFILYLVVRI	000000000000000000000000000000000000000000000000000000000000000000000000000000000000000000000000000000000000000000000000000000000000000000000000000000000000000000000000000000000000000000000000000000000000000000000000000000000000000000000000000000000000000000000000000000000000000000000000000000000000000000000000000000000000000000000000000000000000000000000000000000000000000000000000000000000000000000000000000000000000000000000000000	Cytoplasmic vesicle membrane
A8Y3V5	Caenorhabditis briggsae	tomm-20	Mitochondrial import receptor subunit TOM20 homolog	Non-AH	MTDTLFGFNKSNVVLAAGVAGAAFLGYCIYFDHKRINAPDYKDKIRQKRRAQAGSGGMAARRPPAGGNEMAPDVTDPSQMQRFFLQEVQLGEELMAAGNVEEGAVHIANAVMLCGESQQLLSIFQQTLSEEQFRAVVQQLPSTRERLADMFGARADEAENEPPLVQYLGDGPPPAQIQELIDDTDDLE	00000000000000000000000000000000000000000000000000000000000000000000000000000000000000000000000000000000000000000000000000000000000000000000000000000000000000000000000000000000000000000000	Mitochondrion outer membrane
A8WZ09	Caenorhabditis briggsae	mom-1	Protein-serine O-palmitoleoyltransferase porcupine	AH	MDHHLDPNLDNLFEMYGESVEECATQVANGTLLTLLQMLVLVWMFFLVWRLSLPPRIQTFLHIAMTTLTVAWFSPKKLESVMIFHTFSLISLFCAVQKLNGYRILGLNIMLLIALQNICSRANADDYFLTLRGVLMMHIMRLSTASFAIVDSNVRSISFDQLTLYLEYIYFPPFIIFGPYVTFDQFVKMREKKWTRFEEQLGVFVQGSVLIFIGITLAIISSCYVDFFEPGSQFVEDALTAMSFRCSHYFICLSTQAFAMFLGSKIVVANPVNIEFSRSTLQTVSEWNRPFHTYLHENIFKRRFFQSTALNVLLTFAVSALLHARDYQMWLTLLALGFIAYSETVFRKRIADRFSMCVAAKPCSVRANRRICKHKHASFSKRVLIINLFFMILSMYHLVFTGMTFTDDYAAIGYPFSHTWTIWGTHYYSSFIVSFAFLALSKII	000000000000000000000000000000000000000000000000000000000000000000000000000000000000000000000000000000000000000000000000000000000000000000000000000000000000000000000000000000000000000000000000000000000000000000000000000000000000000000000000000000000000000000000000000000000000000000000000000000000000000000000000000000000000000000000000000000001111111110000000000000000000000000000000000000000000000000000000000000000000000000000000000000000000	Membrane
A8X481	Caenorhabditis briggsae	eat-20	Abnormal pharyngeal pumping eat-20	Non-AH	MTTFCRVLLIFGIYVAVSCAQSVEDDVFHFTNPSQGNAVWILDESSLPWTGGYQFLRSISGMPTTLLSIVDSSTGVTLGQCVAPQDATGNFSKRWEKFSWELTASGLDCQFEQGAATRVEFDRSQNPRTFSIRIQSITGPACLRDVVVQTEQATGCPPHLSRNSFTANALNCSCPYLDAANEDGETENEDVDMLANSPQFPLFKVVDPSVLGSANPPTLPPSPCANHECHNNGTCLVSQEGAAMCLCRNGFTGDRCELDVCSAVPCQNGGVCRSNNGIAYCECPPAFSGLLCESAHTDESAAPICNPECSNGQCVLKDGQPQCECRQGFTGANCNVLDVCLGDAACSMFGPSAKCVLDDNMDKMSSASLINGTYDCLCPHPIHGQFVDCMQLHAPSATSVQPSEPAVVINNVTPSFPVLEISQVPTGAPKTFTATSTTSVATQPAVPVVQTLPTTQQVPSEPFVGFTVTREPLRPFEATTTTTLPPPFQQHIITAGEQPTWSSQQPQQPSEVPVPAQTMTTFIFPQTPETTTFPPTTGATVHKFVSPNMPDENEEEEEDETTDETEETFPTPSTMQVATDSSIRSEFFTSTFPTTTDMEETDEEEDMTEEVTDSSTQPSTTVFIQPSSTTFTTEAPTTTMEEEETTEQEEIESEEAISTTTQTSLPFWMTTIAIKMPDIVASPTPMIIMPHPQPEEKMETSTEGIESEEERTTESNEEIIPKNMEPTTPSDITHHHTSSGKQSSAVASWIIATIALIVLGSLLLATSLFVLRYIRQSRKLHGKYNPAREEHNLSAAYAMPMSHIAKEERLI	0000000000000000000000000000000000000000000000000000000000000000000000000000000000000000000000000000000000000000000000000000000000000000000000000000000000000000000000000000000000000000000000000000000000000000000000000000000000000000000000000000000000000000000000000000000000000000000000000000000000000000000000000000000000000000000000000000000000000000000000000000000000000000000000000000000000000000000000000000000000000000000000000000000000000000000000000000000000000000000000000000000000000000000000000000000000000000000000000000000000000000000000000000000000000000000000000000000000000000000000000000000000000000000000000000000000000000000000000000000000000000000000000000000000000000000000000000000000000000000000000000000000000000000000000000000000000000000000000000000000000000000000000000000000000000000	Membrane
Q61CQ8	Caenorhabditis briggsae	spcs-1	Signal peptidase complex subunit 1	AH	MDGMIAMLPAPLQQLSSHIDFQGQKVAERTYQVILTLAGIIGFFVGYSTQQLSYAMYTVMGAAVFTALIILPPWPFLFRKNPIVWQTPIEEQEASSSSDNEKKDKKKETKKTK	00000000111111000000000000000000000000000000000000000000000000000000000000000000000000000000000000000000000000000	Endoplasmic reticulum membrane
Q60ZR7	Caenorhabditis briggsae	ric-3	Resistance to inhibitors of cholinesterase protein 3	Non-AH	MPKLTDRNRDRDREKKKRRRRDDSYDDYEEEGGISGWKLGLVVGVIVVCFAMLYPTLFHPMLMGFLGRSSQPAPSINQQRPPIHPAMGGGGGQRHPGGYPSRPDVHPAMRMAQAQAEGQSGGSKGMFTWMLPIYTIGVVLFLLYTLFKSKGKKAKRKKRNYFDSEDDSEDSEMETKYGGKFGKKKLKGLQERLRQTEDAMSKILEQLESVQAGANPVDLDAADKLALELEEDKSAKEAVGLTETNEQYIKDLEVALKEFQSLSKAYDKEKMKKLKRKDSSSEEEEEEEEEEEEEEEELSELSEVEEEEEEKPVKKGKKVVDQKKPAKKAILRQKSTSEEEEETRIADKKAEEEEEEGIDIDFEIREHAERNKKDKNLRRRRPKKT	0000000000000000000000000000000000000000000000000000000000000000000000000000000000000000000000000000000000000000000000000000000000000000000000000000000000000000000000000000000000000000000000000000000000000000000000000000000000000000000000000000000000000000000000000000000000000000000000000000000000000000000000000000000000000000000000000000000000000000000000000000000000000000000000000	Endoplasmic reticulum membrane
A8XNX8	Caenorhabditis briggsae	lgc-4	Ligand-gated ion channel 4	AH	MVICHSCTTFCILLVIDLVPCRIVGMENVENRVMFSLLDRSPQTNDTGPKPEKFEIAKGKFKVLEENSIGADTVSHLPTTREEHVSAVVPMPNFDPHRLEKALRTKGSIDGTEEALYRSLLDHTVYEKDVRPCIHHSQPTNVTFGFLLNQIVEMDERNQALTTRSWLNINWMDPRLSWNESLWSDIKAIYIPHARIWKPDIILVNNAIREYYASLVSTDVMVTSDGNVTWLFSALFRSSCPIRVRYYPFDDQQCDLKFASWSHDITEINLGLNTDKGDLSSYMNNSEFDLVDMTAVREVVRFPSDTNSDWPTIVIRIHMHRRPLFYVFNHIVPCVLISSMAVLGFLMPPETGEKINMIITTLLSMGVYLQSITESIPPTSEGVPLIGMYYVSSLLMVCLATCVNVITLNMHRNGAANQGRHVPAWMQKWILGYLATFMRMSIREPDSIALLKASQSKKSTIRRSSILRDLKRVKNMSNVRAKSKEQNANRECECMDPLVHIYAESIMTSLVSDPKPMNGSTIREDFASESTFLGRVVSDGIMPRISASSNSVLTEFETRFRRILKRVYRSLQQHEIREEILDERSRIQWQWQQLASVVDRLLLCLFCTATLFTIICLLIVPVVYRDNDVLSILNFF	000000000000000000000000000000000000000000000000000000000000000000000000000000000000000000000000000000000000000000000000000000000000000000000000000000000000000000000000000000000000000000000000000000000000000000000000000000000000000000000000000000000000000000000000000000000000000000000000000000000000000000000000000000000000000000000000000000000000000000000000000000000000000000000000000000000000000000000000000000000000000111111111111000000000000000000000000000000000000000000000000000000000000000000000000000000000000000000000000000000000000000000000000000000000000000000000000000000000000000000000000000000000000000000000000000000000	Unknown
A8X8I4	Caenorhabditis briggsae	twk-12	TWiK family of potassium channels protein 12	AH	MTLFQKLQWFCQLIRLRAYYKFLLLIAYTLFGAWLFRFYELQADIKRRAIYGNDTNLIRRQLAERWIEMHDDAVLRNNSVLRRRRAAEAVDWLLGELNLSDHMREFSEDTPWTWTGAMFYAGQLYTTIGYGYPTAKTDEGRICTVLYALFGIPCFLMYLKAIGKTLSKRLKKIYKRVRRSAFGKFLLPTRVTATKDGFEDPDASAEERKRKPFPIPIAIILLIIWICFSASMFCQWEKTWDFPSAVYFFIVSISTVGLGDMLFRTPDMMVFNFLLILFGLALLSMCFELITDRIAKWKQKRFDEHIKKVQKMAFQVFEKDPFVEEAPPLGIRMAPNLMQIAATHVSEEKRGFFAELKDWFAGKVTDNVIQSKLEDTDDESDEDEALEEFESPQVATLTANDLVVCTNGGATRRVSKQSYAFSDVSNLSNSKIPPGNNYGQLLDRIKAMEKFKPKKGDLDSRMFAKFLENKKLAKILEQTELRELATVSCQTDLSGLVVQRRNPKGRHARIGSCSSQSTMSTFLPRNNSHAPDEDSVMSITFGDLKFDYITEPLIDEYHLRESNHSIFDFDDDEVVRIPQKMLVSRPGMPPPPPSRPSQLASPLRALLEKEQKYDEDPEIQLTPRRLASLTDVQARKVKLGYDENLQHARLVCGLLPQDFDSPSTSTSTSMIDSGYDLSKRDAPVNIV	111111111111111111000000000000000000000000000000000000000000000000000000000000000000000000000000000000000000000000000000000000000000000000000000000000000000000000000000000000000000000000000000000000000000000000000000000000000000000000000000000000000000000000000000000000000000000000000000001111111111100000000000000000000000000000000000000000000000000000000000000000000000000000000000000000000000000000000000000000000000000000000000000000000000000000000000000000000000000000000000000000000000000000000000000000000000000000000000000000000000000000000000000000000000000000000000000000000000000000000000000000000000000000000000000000000000000000000000000000000000000000000000000000000000000	Membrane
Q60S81	Caenorhabditis briggsae	eat-2	Neuronal acetylcholine receptor subunit eat-2	AH	MFLLLQILYILLFLNLADTSDDEYRLLKDLREGYDPMERPVSDHMKPVNVKLRLILQQLVDVDEKNQVITLVVWTQYTWNDYKMKWSPEEYGNITSLQIPFGTLWKPDILLFNSANEHFDSSFPVNMVVSNDGNVLFAPPGIMQFSCSLSMTWFPYDEQVCYLKFGSWTYGKKLDLRIDDADLPEGHKMDLQYYVPNGEFDLISTPAFRKSTTFLDETYVELYFHMHLKRRTMYYGLNWIIPSILISLSNILGFTMPVECGEKVTLQITNFLSIMVFLAMVSEVAPPTSESIPIIAAFFSFAIVILGVSICVSLITVNIFYRHPKMHRMGDWTRYIFLEWLPWFLLMSRPDHVFRKPKREKKKEEEEDEESNAGGKEEESELISQKQQRPRLLVNSQIVMDSTIPYLEEVIGYLKVFKAKLDDDEEEEEEILNWRFMAMVIDRASLFLFTGLIFGTTFVIFAACPNLFSADQIIETEPVIT	0000000000000000000000000000000000000000000000000000000000000000000000000000000000000000000000000000000000000000000000000000000000000000000000000000000000000000000000000000000000000000000000000000000000000000000000000000000000000000000000000000000000000000000000000000000000000000000000000000000000000000000000000000000000000000000111111110000000000000000000000000000000000000000000000000000000000000000000000000000000000000000000000000000000000000000000000000000000000000000000000	Unknown
A8X482	Caenorhabditis briggsae	zipt-7.2	Zinc transporter zipt-7.2	Non-AH	MWVKSCILLSLLAVATYGQAHLKYTKEANDPEYVERHVHSQGHGHAHGGHGHAHDADGGCPYAKAAAAEAAAAAAHGHAHDHDHGHAHDHGHAHDHGHAHDHHGHSHDEEDIHDHDHGHAHEHHGHSHGDHGHFHGAEQTRKAAKQVASEYQYTGALSFLNDAKTRLWVYGISATLLISAAPCFILMFIPIQANTSESGPLLKVLLAFGSGGLLGDAFLHLIPHATPAGDGHGHSHSHGHSHGGAGGHSHGAHDMSVGGWVLAGIIAFLTVEKLVRILRGGEGHGHSHGHSHGGEKKETKETKDKDSKDKDSKKEKECKKDEQTIKVTAYLNLAADFAHNFTDGLAIGASFIAGTTVGVVTMITVLVHEVPHEIGDFAILIQSGYSKKKAMLIQLVTALGALSGCVISLLATDADALADAAASSWVLPFTAGGFIYIATVSVIPELLENSSFFQTIKEIFALLTGIFLMYLIAIYE	00000000000000000000000000000000000000000000000000000000000000000000000000000000000000000000000000000000000000000000000000000000000000000000000000000000000000000000000000000000000000000000000000000000000000000000000000000000000000000000000000000000000000000000000000000000000000000000000000000000000000000000000000000000000000000000000000000000000000000000000000000000000000000000000000000000000000000000000000000000000000000000000000000000000000000000000000000000000000000000	Membrane
A8WLF6	Caenorhabditis briggsae	ugt-47	Putative UDP-glucuronosyltransferase ugt-47	AH	MMLQTSTILQLLLFLVGSVSAYNILVFSPATSKSHLISNGRIADELARAGHNVTLLEIDFLGIVDTTKSAKLVKKTIVRTPKGMQGFRNVLQGFSEIVMEDPGLWGLVEGNIMYQNAYNALCEEFLEMDDIFQELKAQNFDGFFAEQLNICGFGYAKALGIERRFLISSCPYFSHVYDYTSHPAPYASVPFVADMSPEPTYFERAQNLLNGFTCNMLFRYMHTRLSFIFRNKFGQDFPSVPEIVRNADIIFLATDEIIDFSAPTLPNLVNIGGLGVDDDTTEMEPVFEAEMKKGEKGVILFSLGTIANTSTIDKKVMESFLGIVKKFPDYHFLIRADKYDKNTKERAKGISNVFVSDWLPQPAILHHPRLRTFITHAGYNGLVEAARAGVPLITIPFMFDQNLNSRAIEKKGWGIRSDKKKLLNDPDSFEADLKEMLTNPSYTKNAHRIRDLIKSKPLGARDRFIKTTEWVIQNGGVRELLTEGRDLSIISSYNLDIIVPVLFVLLYCLIIPFFKLIGGFYYYSCFGHIESKHKLD	00000000000000000000000000000000000000000000000000000000000000000000000000000000000000000000000000000000000011111111111111111110000000000000000000000000000000000000000000000000000000000000000000000000011111111111111111111100000000000000000000000000000000000000000000000000000000000000000000000000000000000000000000000000000000000000000000000000000000000000000000000000000000000000000000000000000000000000000000000000000000000000000000000000000000000000000000000000000000000000000000000000000000000000000000000000000000000000000000000000	Membrane
A8Y2U2	Caenorhabditis briggsae	ced-8	Cell death abnormality protein 8	Non-AH	MYLKKHESKLLLIPKNEDKEDAGIIAVLTDRVPSVLIVRWFDLFCFGFAMCSYVLDFFSDIGIAIFHFWAGRHLSGALVLTFALIPSVIINIISMVWMLDDEMHWKRRAHPRRTGTFELNQKRFISLGKMITLCIFQMGPLFWYYKALYYGWMFTKNKKDDTDKEKRKFFMKMVEAERDATLLRFFEAFLESAPQLIIQGSIAANYFQNYYISGKYPYWLYFQAASLTLSIISISWSVVVQNRSLRMTRDDKVNIWPHEAVLQFCWRFLTILARIITLVAFVLLFGIYVVFLIFGHLIVTLVHVIFLQALHIEACTHIEKLLLLINAMIHLFTPFNMAEGNTRYRYLVAYTVEFIEMMIIFLLLPTPLDAFPLIEKIRIGVPATFFIGIFIMLIYYKFFHPNRRQDLEAPNVERNEKLVVSELNGIPSAAIEKAEHIEEIEEHSVPTTSESLLEEDECHN	0000000000000000000000000000000000000000000000000000000000000000000000000000000000000000000000000000000000000000000000000000000000000000000000000000000000000000000000000000000000000000000000000000000000000000000000000000000000000000000000000000000000000000000000000000000000000000000000000000000000000000000000000000000000000000000000000000000000000000000000000000000000000000000000000000000000000000000000000000000000000000000000000000000000000000000000000000	Cell membrane
A8Y4B2	Caenorhabditis briggsae	sel-11	E3 ubiquitin-protein ligase hrd-1	AH	MRVSAGLMIGGSCVATAATVLNAFVINKQFYPSIVYLSKSNASMAVLYFQGIVLVYLMFQLLKSILFGDLRAAEAEHLSERTWHAVLETCLAFTVFRDDFSAMFVMQFIGLLFIKCFHWLADDRVDMMERSPVITLRFHLRMMTVLAALGFADSYFVSSAYFSTITKGASSQIVFGFEYAILLALVLHVTIKYLLHMHDLRNPQSWDNKAVYLLYAELLINLIRCVLYGFFAVIMLRVHTFPLFSVRPFYQSVRALHKAFLDVILSRRAINAMNSQFPVVSNDELSAMDATCIICREEMTVESSPKRLPCSHVFHAHCLRSWFQRQQTCPTCRTDIWQGRNGAAGGANAGGAAENNAAGAPPAAGIPPFLPFLGHQFGFPQAAAGAQVGGAQAGGHPGPFPHQIFYAPAPANRPEFMNLAPPPMPMAGPPGMFPMMPPPPIPQPNAAPGESSNAEPPGRPNFDRFSVEELHRMEGDMRDAILARIQAMENIMVILESAQVQMVQLAAITPLRRPVPTAEASEEETATASSVPTSVPSEEPSPAPSTPETASAPRSMFRGNLFNDTQSTSTPSTSAGPQPSLTPSTSSVPSTSSVRTPEADEVRQRRLAHLNARFPPPNPEHE	0000000000000000000000000000000000000000000000000000000000000000000000000000011111111000000000000000000000000000000000000000000000000000000000000000000000000000000000000000000000000000000000000000000000000000000000000000000000000000000000000000000001111111111110000000000000000000000000000000000000000000000000000000000000000000000000000000000000000000000000000000000000000000000000000000000000000000000000000000000000000000000000000000000000000000000000000000000000000000000000000000000000000000000000000000000000000000000000000000000000000000000000000000000000000000000000000000000000000000000000000000000000000000000000	Endoplasmic reticulum membrane
P41955	Caenorhabditis briggsae	mev-1	Succinate dehydrogenase cytochrome b560 subunit, mitochondrial	Non-AH	MINIPTSILCRLGARSAISRSFGTSVVTKSEAKTPIQKFGWEYLKKQRDMKRPIAPHLTIYQPQLTWMLSGFHRISGCVMAGTLLVGGLGFAVLPLDFTTFVEYIRGWNLPCAVTAVFKYIIAFPIIFHTLNGIRFLGFDLAKGVDNIGQVYKSGWLVFGVSAVIALAIVINSCQNKSKAVKTA	0000000000000000000000000000000000000000000000000000000000000000000000000000000000000000000000000000000000000000000000000000000000000000000000000000000000000000000000000000000000000000	Mitochondrion inner membrane
A8XK26	Caenorhabditis briggsae	lnp-1	Endoplasmic reticulum junction formation protein lunapark-1	Non-AH	MGNLFSRTKSPATELERVVLSIEDFKKRLQTISASNSSTLYYYYMGVIIILSIAMAHTWLRFDDPTKTYVACALVFGATVIVLTGRYIINCFFAWRTNRTTQKLENAITQKTVLLDLVKETLKFKEAKEILDRYEEKTEAGNTPTENSKLIHQQKQQNETLVSKTIMKPDQKRVETPVSQKPVPSKPGIAFDSMNMTPYQQRNSNATPVRPFLRQSTALDRILDYFMSDGPNCRNALICSICHTHNGMSVPAEYPFISFRCFECGHLNAAKKMGPHLPITRPPMGPKGIQHNGRAGPVPPKNQQPVVPMENPNPSTDLTPSASQHGSDSEPEKNADETAVVEKS	00000000000000000000000000000000000000000000000000000000000000000000000000000000000000000000000000000000000000000000000000000000000000000000000000000000000000000000000000000000000000000000000000000000000000000000000000000000000000000000000000000000000000000000000000000000000000000000000000000000000000000000000000000000000000000000000000000000	Endoplasmic reticulum membrane
A8WWR3	Caenorhabditis briggsae	hrdl-1	E3 ubiquitin-protein ligase hrd-like protein 1	Non-AH	MNRGNPQALRHPQVPLGIANIIGRSTFPSVEGYLALSLCVAFIASASVFTHFHSQPEIKRLLEEELRNNTRLTTAFGINIDTIAGSTVFQMAHYILTDTTLIWVAINSYFAILAMCTKLIIKLTFKELSRQEEVAARQAFLSYILLTIVYLSVVTGPQKGHRVMPWMIWGGVCGFLSHLQFVTCQRLKYTSPSCDRGSQRVSFISLFLFFVSIAMTFMVSRFQQHLEWQPAVLLYFDCLLAVFRSTYILFRCISSSRVFSFNPDSVRHFNYWLELATNFACELLQFLSYAQLFVFAPGLNLTSIFFLYHMKLTYNCMREQLGRHRTHKKIFEHIESAYPSVKAANSDDRCIVCWELLGTSRRLPCSHQFHDWCLMWWLAQDSSCPTCRYVIPSPQEEASRTDSGNGNTMFRFNGRTFGFFTLPSFTVEVGSSFGNIFGRAAEPTQEQLQSMLETVLEMFPQMSPETILADLRQSGSAQSTIENILEGRMGLNASLIPGVLDEDLSDDTDNELEYEEHVEVVQEPDRTRQRTWTKLSSSSGEAELSYYEIQRANMIETYRRKYLASDKAADLRAMGITE	00000000000000000000000000000000000000000000000000000000000000000000000000000000000000000000000000000000000000000000000000000000000000000000000000000000000000000000000000000000000000000000000000000000000000000000000000000000000000000000000000000000000000000000000000000000000000000000000000000000000000000000000000000000000000000000000000000000000000000000000000000000000000000000000000000000000000000000000000000000000000000000000000000000000000000000000000000000000000000000000000000000000000000000000000000000000000000000000000000000000000000000000000000000000000000000000000	Membrane
A8XDX2	Caenorhabditis briggsae	Unknown	ATP synthase lipid-binding protein, mitochondrial	Non-AH	MYCQRLALPLTRSLLASRAPLALRMENAVAARMISTTVARKDIDSAAKYIGAGAATVGVAGSGAGIGNVFGALVIGYARNPSLKQQLFSYAILGFALSEAMGLFCLTMGFMILFAL	00000000000000000000000000000000000000000000000000000000000000000000000000000000000000000000000000000000000000000000	Mitochondrion membrane
Q37707	Artemia franciscana	MT-ATP8	ATP synthase protein 8	Non-AH	MPQMMPLPWIMVFLVSMALLWAIMTMVFFLYQPRSVSSAKGFSDRTVYLNWKW	00000000000000000000000000000000000000000000000000000	Mitochondrion membrane
Q37712	Artemia franciscana	ND6	NADH-ubiquinone oxidoreductase chain 6	Non-AH	MLGSIVVISMFMLLMNHPLAFTLSLFVQTLLICVMLKNVSLWISLILFLIFLGGILVMFIYVSSLSANEKFAVDLTSFMWVVPTIVLSFLVLNKNFMFMSPSSGYLYPTDFVIINFNVNSLTMLAYSFMVVYLFLALLLVIDFLNSNKKPLRSMI	00000000000000000000000000000000000000000000000000000000000000000000000000000000000000000000000000000000000000000000000000000000000000000000000000000000000	Mitochondrion membrane
Q37710	Artemia franciscana	ND5	NADH-ubiquinone oxidoreductase chain 5	AH	MCISLHLTVYRSNKCLLLIFIIPISWNLLIKNILFAFGLSSVLWLAKTIIHLLSSLNSSQVMIYSSYYMMGETFVNRFMYMMLGFISSMVLLIMSSDGLSLMLGWDGLGITSYLLIMFYKNYNSSSSGMITILSNRVGDVLILWSLGLMFYSKSWDYMFLSYFSLSIMLLFILSSFTKSAQLPFSAWLPAAMAAPTPVSSLVHSSTLVTAGIYLMIRLSPSFEESGCFLLVVMGALTSFFSGLAAFGENDLKRVIALSTLSQLGVMMFSLGLGLTLFCYFHLFAHALFKALLFMCSGVVIHSLGVQDNRRMGGVSSMLPYTSYIILVCSLSLMGFPYLSGFFSKDLIIESSESLCMLFPSVLMLVSCLLTSTYSSRIAMVCLCSYNYNLSCQYSDEEGEYLTPLFVLYWGAVMGGYIFLLMFSGGDVSIILGPLKSFLLLSLITVGVILPYFVKSFSLSLSHYVSSMMFLPFITGRTSFMPLLMGELLYHEGDCGWVEEAGPSLIHHNSLRGSSLFSFLTSSPYKVLILSSLLFTLFMYFY	0000000000000000000000000000000000000000000000000000000000000000000000000000000000000000000000000000000000000000000000000000000000000000000000000000000000000000000000000000000000000000000000000000000000000000000000000000000000000000000000000000000000000000000000000000000000000000000000000000000000000000000000000000000000000000000000000000000000000000000000000000000000000000000000000000000000000000000000000000000000000000000000000000000000000000000000000000000000000000000000000000000000000000000001111111111111110000000000000000000000000	Mitochondrion inner membrane
P12697	Paracentrotus lividus	MT-ATP8	ATP synthase protein 8	Non-AH	MPQLDFTWWIINFFIIWTAILLTLVILVNNKTAQNLTTTDSLQIEKNSTNWQWL	000000000000000000000000000000000000000000000000000000	Mitochondrion membrane
Q90YM5	Leucoraja erinacea	slc51a	Organic solute transporter subunit alpha	Non-AH	MDVAHPEEVTRFSPDILMEKFNVSEACFLPPPISIQLILQLTWLDIGVFAALTAMTVLTIAIYLEIVCYLMDKVKCPIKRKTLMWNSAAPTVIAITSCLGLWVPRAIMFVDMAAAMYFGVGFYLMLLIIVQGYGGEEAMLQHLATHTIRISTGPCCCCCPCLPHIHLTRQKYKIFVLGAFQVAFLRPALFLLGVVLWTNGLYDPDDWSSTSIFLWLNLFLGVSTILGLWPVNVLFRHSKVLMADQKLTCKFALFQAILILSSLQNSIIGTLAGAGHIGCAPPYSARTRGQQMNNQLLIIEMFFVGILTRISYRKRDDRPGHRHVGEVQQIVRECDQPAIADQQADHSSISHI	0000000000000000000000000000000000000000000000000000000000000000000000000000000000000000000000000000000000000000000000000000000000000000000000000000000000000000000000000000000000000000000000000000000000000000000000000000000000000000000000000000000000000000000000000000000000000000000000000000000000000000000000000000000000000000000000000000000000000000	Unknown
Q90YM4	Leucoraja erinacea	slc51b	Organic solute transporter subunit beta	AH	MSGLLKYLFGCFILCLLLQGKTHMTSATISKPHETIDIEKQNMTGERNSTLAQQLSFPMEDPTNWNYAILALAFVVLFLAFLILAQNSRANRTRKMKALNGAGGRNETEADSTQKAMMQYVVEVDNLAETDQMLQSKPTYISLNQVAQTSSPKVLPKEGQILVEWKDGNIGFLYTDSKEDDV	00000000000000000000000000000000000000000000000000000000000000000000000000000000000000001111111100000000000000000000000000000000000000000000000000000000000000000000000000000000000000	Cell membrane
H9JD76	Bombyx mori	PAPI	Tudor and KH domain-containing protein homolog	Non-AH	MSLNTKLALPIALGLSLVTVTAFVAYYVLKRDEEENDNKTVKITKINTIEIHVPKSIVPALIGRNGSNIKDLQKKSGAQIHFKKFTDQDYDVCVVRGRADTTQLAETLIHDFIKQQPTIMSESITVPSWSCGRIIGSGGENVNDISHRSGARVKVESPKSTDKVAEHLVTFRGTKEQIEVAKKLVENCVSLERCRREIEQSKRPPRHSSSPPSPCPSPGDRDADADAQGDVDHTRVKYKRPETTGPSIEVYVSAVSSPSRFWVQFVGPQVAQLDDLVAHMTEYYSKKENREAHTLRHVSVGQVVAAVFRHDGRWYRARVHDIRPNEFDSSQQVADVFYLDYGDSEYVATHELCELRADLLRLRFQAMECFLAGVRPASGEEAVSPSGQTWDKWHPQAVERFEELTQVARWKALVSRTCTYKKTATAEGEKDKEIPGIKLFDVTDEGELDVGAVLVAEGWAVAGPAPSPRPSPPRGHTTPFGDLSKSKVLSMTGGGGRSSSVPKDHKDDGSNVLTVEGDDSKDKDGITASKSLASGLEKSDRHPLSISNFDLSYPDPSRNKQLNGSDDFLHGERQNIDNEITIDTLVPPSPLSNAPILSKTLQDEFKANMNRIDSHHSNLENLGKSAFEK	00000000000000000000000000000000000000000000000000000000000000000000000000000000000000000000000000000000000000000000000000000000000000000000000000000000000000000000000000000000000000000000000000000000000000000000000000000000000000000000000000000000000000000000000000000000000000000000000000000000000000000000000000000000000000000000000000000000000000000000000000000000000000000000000000000000000000000000000000000000000000000000000000000000000000000000000000000000000000000000000000000000000000000000000000000000000000000000000000000000000000000000000000000000000000000000000000000000000000000000000000000000000000000000000000000	Mitochondrion outer membrane
H9JAQ7	Bombyx mori	PNLDC1	Pre-piRNA 3'-exonuclease trimmer	Non-AH	MDITKENYYEELDNIAKNIKDSCFISFDAEFSAILTKESFKYSLFDTNEERYNKYKTQISTMKMMQVGLTMFQYDRELDAYLATGYTFHLCPQLIGTINQSLIFQASTLKFLCKHNFDFNKFIYEGLPYLSKSDEALLNRYRIENNLFDYVSESLEFDEEKQINQCSSEVSKWLSSSIEDTMYLDIDNAICRYLLHLELRQRYPGILTTDSLGNSKKILIYRDKNVEGAKNAPIAILEDNLIAYLLGFLHVIKLLETHKKPIVGHNMFLDMLFLHNQFIGPLPDSYTMFKKNINSVFPTIFDTKYISHAMSKKLTFSESWKSNALQDLYEFFAERKCKKLEYGINIVRLTTPFDIKQSYHEAGWDAYCSGYCFIRLGHWAACENRGKSHVIGPREKLAALAPYCNKVNVIRGGVSYMNFSENDPPRNRPVLLHVKCLKDTVIDVEKVASLLGSFGSIDIKPCGKRAALVATGAQFMVDKILKTYENNRDYRISKYSVYKHSVAGRFAIWSGSIVTGGLALYLIHKKFKSILL	0000000000000000000000000000000000000000000000000000000000000000000000000000000000000000000000000000000000000000000000000000000000000000000000000000000000000000000000000000000000000000000000000000000000000000000000000000000000000000000000000000000000000000000000000000000000000000000000000000000000000000000000000000000000000000000000000000000000000000000000000000000000000000000000000000000000000000000000000000000000000000000000000000000000000000000000000000000000000000000000000000000000000000000000000000000000000000000000000000	Mitochondrion outer membrane
Q9ME79	Bombyx mori	mt:ATPase8	ATP synthase protein 8	Non-AH	MPQMMPINWIFFLFFFICIFLIFNIMNYFIYEKKMHLINKFNQKKKLTFNWKW	00000000000000000000000000000000000000000000000000000	Mitochondrion membrane
D2IYS2	Bombyx mori	tor	Tyrosine-protein kinase receptor torso	Non-AH	MYSEGKLLKVFLIFAGFIIFSLCGEVVSQRYPPAPGLLKYLEQDVCYSLYYYLNWTSLADCKTNFEETGISDVPSTVKVRCQSKNSIRFETEPSEHWQLFILMEHDNFDPIPFTLIEPNNVFGELITTANKEYQIWSTYLDEYGTLQDWMEGPIVLKFDQRNQQPDDIKYNVTQEFKYIILGNDSYTINGKFVWNTTGDRDLCFDIANICQNTNMKHAKIWPTAHPSFDVENLVLNDECEIHVKGIHGTTKHKYKTPSCFELPECFLNNMEPEIPQDVAIAADQDLRGWWNINVAWAKPHFQPEIYNVTVRANMIRSIILPGNATETTFRNIPNTFLSAGKIYNVSVYAIIGQKASHTSRRAFTPGMLRWVWAGATAGAGCAAGGLLAATLLCCGHRRATSRVSQEDPDEKTPKEDDVEIIGIESGSADDHWEVRSDRVLLHEVIGEGAFGVVRRGTLAPGGKSVAVKMLKEFPSQEEVRSFRSEMELMKSVGAHPHVVSLVGCCSGRKPLIVAEYCSRGDLLSYLRSSWDIIVSKHTAKYYNNNMDSMDTSKLKVHKEHTKLVVNKLYELQGPCETELTPLDLLSFCRQIAMGMEFLASNRIVHRDLAARNVLVTEDKTLKIADFGLSRDIYEENQYKQKGNGKMPVKWMALESLTRRVYTTQSDVWSFGVVIWEIVTVGGSPYPEVPAARLVRSLRSGYRMPKPVNCSKPLYDIMRACWNASPRDRPTFPELHQKLDDLLHSACANEYITLEVDVDEAPSTPKPQRYIKMLIRGKLPWSRESYERPVNPTSNLYSSPPVIQTKTA	000000000000000000000000000000000000000000000000000000000000000000000000000000000000000000000000000000000000000000000000000000000000000000000000000000000000000000000000000000000000000000000000000000000000000000000000000000000000000000000000000000000000000000000000000000000000000000000000000000000000000000000000000000000000000000000000000000000000000000000000000000000000000000000000000000000000000000000000000000000000000000000000000000000000000000000000000000000000000000000000000000000000000000000000000000000000000000000000000000000000000000000000000000000000000000000000000000000000000000000000000000000000000000000000000000000000000000000000000000000000000000000000000000000000000000000000000000000000000000000000000000000000000000000000000000000000000000000000000000000000000000000000000000000000000	Cell membrane
P29655	Amia calva	mt-co2	Cytochrome c oxidase subunit 2	Non-AH	MAHPMQLGFQDAASPVMEELLHFHDHALMIVFLISTAVLYIIVVTVTTKLTDKYVLDAQEIEMVWTIMPAVVLI	00000000000000000000000000000000000000000000000000000000000000000000000000	Mitochondrion inner membrane
B8RJM0	Acropora millepora	Unknown	Uncharacterized skeletal organic matrix protein 3	Non-AH	MKICGLEKFRVFLSLISMVSLLCNGVNGFTIVRSMAVNGESVPDRFSNPSCRPSDCALKRASTTNGCSTTRDCCSCQCSKTRATYLTSPFNRCTTSEYIDEDCSSFFVLPDDSPPPVADITKPGHINFFSETRCHKGLRTRSWSHSVDATSWTTGKPNGFSVELVEGSSSSWKWRLSWQNGMDAKFSGLIIKLEFSCQNTRSGCFLMKSKGNYTIPNSEQWPSIIPTDVSFNLTGENANPTANSGTSARSNRNEQNKMEEPARNQAELEPKKTGVVVAGVTVSLAAGFVLALATLLLMKKKQTSLAVNAKARPNSYLGYEEPVDSAGRPEQTATESPSFDNEFYTTDCVLSLSGNNVGGKVTRMGPLPPLPGEESIYAEPMIKRSVAYQGLAEKNKQQDAGTACNVQPQPECKVIEKTSNENSHDKGTDEDKG	0000000000000000000000000000000000000000000000000000000000000000000000000000000000000000000000000000000000000000000000000000000000000000000000000000000000000000000000000000000000000000000000000000000000000000000000000000000000000000000000000000000000000000000000000000000000000000000000000000000000000000000000000000000000000000000000000000000000000000000000000000000000000000000000000000000000000000000000000000000000000000000000000	Membrane
B3EWZ1	Acropora millepora	Unknown	Secreted acidic protein 1B	Non-AH	SDDESGDDENGDDKDGDDDDKEEDGEDVSEEDEKADVGDDGDDDDNETGGNSDTNDDVDYGDGNDEAREIGDHSIQDIRDLILDAIHNKDGGEMDADNPLQNLPYGPDKLKELYLRSGGSHFKGQLLNITLGLGFCILFLLL	0000000000000000000000000000000000000000000000000000000000000000000000000000000000000000000000000000000000000000000000000000000000000000000000	Membrane
B7WFQ1	Acropora millepora	Unknown	Uncharacterized skeletal organic matrix protein 2	Non-AH	MILFTAIILVASVVHVVVSSPQQCYYCVEDDCETMSLWINQTCATSQRSLGTSHCGTAAVRYHEGYLGGVPLETTVKGCFDCTDKSAACFALAGLLKSSLGWVVQQCDINCCNDTNCNTNVTILSQNATNVLRRDAFGTTSCYECEESDNYTCILKQQSQTCRTSRAALGITHCSSAKVKTRNVLTGTVDVSFIRGCISCEDKKSACALLAGSFKFRKHATMLECDIECCNGSYCNDGAASLSKCFHCMEDDGLSCSARQQRQICSLDPESLGTTHCGSAVGRKRNQNGAIQNYFYRGCFDCSKKKEACFTLGGYWKGDVNAPGATTLLECELQCCDPNVINGSYCNVETPILKPAAITVFTPTVTGPAQCNVCLEKDETSCSENQQTQVCGIDPYSLGTTHCGSAVGRYRQSNGDMVYGFYRGCINCADKMAACAAVGGFRKNVQKWTQLQCEIECCTEDNCNTHTPRLVEVEQPNSAPRGEIHQLFRCTFVAVFIVFACFIVC	0000000000000000000000000000000000000000000000000000000000000000000000000000000000000000000000000000000000000000000000000000000000000000000000000000000000000000000000000000000000000000000000000000000000000000000000000000000000000000000000000000000000000000000000000000000000000000000000000000000000000000000000000000000000000000000000000000000000000000000000000000000000000000000000000000000000000000000000000000000000000000000000000000000000000000000000000000000000000000000000000000000000000000000000000	Membrane
G8HTB6	Acropora millepora	Unknown	ZP domain-containing protein	Non-AH	MFLYSFVFLMLLGLSSAQTESATSPDEVETEPTMSTDQPETSPSMSTETEPTTETPPVTTPPPPDSLSVICTNEKMEVFLDHAKHDNLDLDKVTLKDANCKASGTLNATHLWMDVPFDSCMTNHSTDGDTITYQNSLVAETRASAGSSLISREFQAEFPFKCTYPRSAVLSVVAFSPRERIVYTKTAEFGNFTFTMDMYKTDKYETPYDSFPVRLDLDDPMFLEVKVSSNDSKLVLIPLKCWATPSSDLQDDKYYTFIENGCGKADDPSLVFNYGESNVQRFKIGAFRFIGESLNSNVYLHCDVEACRKGDSDSRCAKGCETSRRRRRSSLASSAGTEQTVTLGPMKISEKAEVGAQEAVSSLTIFAAVAGVLGVIVLFLAVALVMLYKRYRSPQSATRVVYTKTANEEGKLLV	000000000000000000000000000000000000000000000000000000000000000000000000000000000000000000000000000000000000000000000000000000000000000000000000000000000000000000000000000000000000000000000000000000000000000000000000000000000000000000000000000000000000000000000000000000000000000000000000000000000000000000000000000000000000000000000000000000000000000000000000000000000000000000000000000000000000000000000000000000	Membrane
B3EWY8	Acropora millepora	Unknown	Skeletal aspartic acid-rich protein 2	Non-AH	HCLPLESIALFLVCLADEERKDDDNTKTIRGKNVSAKIFGRSGKIMIVRVDDDEDDTKDTVDRVSDKKDNVDDRRDNDDREESIDKKDTVDKKNPIDDKDDKDDKDDVDNDNDKDDDFRDDDEDLLSFELDELKEVDADGDEVDDKHSVDSFDDVEFQLSHVRTASRFKGLAVISVNLSTHLQNNKANVGIMVYLFLEPGSVTFGNETFNVKAGTVKFNIEVNNWDFCEGSSPACSSRKEGKFLDLTMKIKSKDSPTEVEDDDRKKAVCNDKDDDNDDDDVDDDDDDDDDDDCPIIYSMGGDSEMLLNRGVMLDDDEYTAMPVGFPKLEIEDETRKFVFRIPKFSKRALVDPSVTPGERTPKLAISAGTWLQLNFLVTVLVQIAVMFVFH	000000000000000000000000000000000000000000000000000000000000000000000000000000000000000000000000000000000000000000000000000000000000000000000000000000000000000000000000000000000000000000000000000000000000000000000000000000000000000000000000000000000000000000000000000000000000000000000000000000000000000000000000000000000000000000000000000000000000000000000000000000000000000000000000000000	Membrane
Q3LRP3	Callithrix jacchus	CD19	B-lymphocyte antigen CD19	Non-AH	MPPACLLFFLLFLTPMGVRPQEPRLVKVEEGDDAMLLCLEETSQDPAQQVAWWRESPSLEPFLKLNLGLPGLGFHVGPWGIWLFIFNVSHQMGGFYLCQPGPPSEKAWQPGWTVSVEGSGELFRWNASDLSGQGCGLENRSSEDPSSPSGNLMSSQLYVWAKDRPKIWEGEPPCGLLRDSLNQTLSQDLTMAPGSTLWLSCGVPPDSVSRGPLSWTHVRPKETNFSLLSLELKDNRPARDMWVMEKGLLLPQATAQDAGKYYCHRGNLTISWHLEITARSALWHWLVRTGGWKVLAVTLTYMIFCLGSLVGILHLQRALVLRRKRKRMTDPTRRFFKVTPPPGSGPQNQYGNVLSLPTPTSGLGRAQRWAAGLGGTAPSYRNPRSDVEADGTVGSRSPPGAGPEEEEGEGYEEPDSEEGSEFYENDSSLGQDQLSQDGSGYENPEDEPLGPEDEDSFSNAESYENEDEELTQPVSRTMDFLSPHGSAWDPSREATSLGSQSYEDMRGILYSAPQLRSIRGQPGPNHEEDADSYENMDNPDRPDPPWGGGGHVGTWGAR	000000000000000000000000000000000000000000000000000000000000000000000000000000000000000000000000000000000000000000000000000000000000000000000000000000000000000000000000000000000000000000000000000000000000000000000000000000000000000000000000000000000000000000000000000000000000000000000000000000000000000000000000000000000000000000000000000000000000000000000000000000000000000000000000000000000000000000000000000000000000000000000000000000000000000000000000000000000000000000000000000000000000000000000000000000000000000000000000000000000000000000000000000000	Unknown
A5HJM1	Callithrix jacchus	IL7R	Interleukin-7 receptor subunit alpha	AH	MTILGTTFGVFFSLLQVVSGESGYAQNGDLEDAELDDYSFSCYSQLEVNGSQHSLTCAFEDPDVNTTNLEFEICGALVEVRCLNFRKLQEIYLIETKKFLLIGNSNICVKAGEKSLTCKNVNVATIVKPEAPFDLSVIYREGANDFLVTFNTSHLQKKYVKVLMHDVAYRHEKDENNWMHVNLSSTKLTLLQRKLQPKATYEIKVRSIPGDYFKGFWSEWSPSYYFRTPEINNHSGETNPTLLTISILSVLSVVLLVILACVLWKKRIKPIIWPSLPDHKKTLEHLCKKPSKNLIVSFNPESFLDCQIHRVDDIQARDEVEGFLQDTVPPQLEESETQRPGGDVQSPSWPSENVVTTPETFGRDSPLRCLAGNVSAHDAPILSSSRSLDCRESATNGPHVNQDLLLSLGTTNSTLPPSFPPQSRILTLNPVAQGQPILTFLGSNKEEAYVTMSSFCQKR	111111000000000000000000000000000000000000000000000000000000000000000000000000000000000000000000000000000000000000000000000000000000000000000000000000000000000000000000000000000000000000000000000000000000000000000000000000000000000000000000000000000000000000000000000000000000000000000000000000000000000000000000000000000000000000000000000000000000000000000000000000000000000000000000000000000000000000000000000000000000000000000000000000000000000000000000000	Cell membrane
P48922	Albinaria caerulea	ND6	NADH-ubiquinone oxidoreductase chain 6	Non-AH	MMSLTFMAGLIFPVFMMLKGINPMSLLLALLTLSLCAVLWLGSFMSSWYAYILFIVYIGGILVLFIYVCMISSNYIASQHMYKSLLYAWGAVMLMSLTMETDTFIILGSNMMYTSVNIPMTILIFLSIYLLIVFFAVVNLMVNMTSILMVESSQV	00000000000000000000000000000000000000000000000000000000000000000000000000000000000000000000000000000000000000000000000000000000000000000000000000000000000	Mitochondrion membrane
P48928	Albinaria caerulea	ND4L	NADH-ubiquinone oxidoreductase chain 4L	AH	MTIYSYLLLLCMVMFVTFFTQKNNILSLMVVLESLMLITLSSVAVSLNYMAGSSMVMILLLCFAAAEAALSLSLLVCFIQVNSSCEMLAMNKILFAKKS	000000000000000000000000000000000000000000000000000000000000000000000000000000000000000111111100000	Mitochondrion membrane
P48902	Albinaria caerulea	ND2	NADH-ubiquinone oxidoreductase chain 2	Non-AH	MTLQSVLLGAMIILGPILSMTSSNWIIIWIGLEISLLGFVSYYMLMKKIMSGEGIMMYFLIQSVSSTVMLLNGLYIFVNHASSYIYLFIFITMLMLKIGMFPLHFWIIPVYSKLSYLNIGIVGLLLKIVPMWILMHMGCITSEMLNLITMLSVTSMLFGALIGMNLSKMRMVLGASTITHNGWLGMSCISGSLFKYFITYGFSLVILLVFLYLGDKMSISLSLLSLSGLPPFMLFIGKINVLLMMMETNLWFIVLVFAILSAVISLVYYLKFSVMFFMNMKNNYLKHYKMAMFLLVNVTFGMLLFLT	0000000000000000000000000000000000000000000000000000000000000000000000000000000000000000000000000000000000000000000000000000000000000000000000000000000000000000000000000000000000000000000000000000000000000000000000000000000000000000000000000000000000000000000000000000000000000000000000000000000000000000000	Mitochondrion inner membrane
P48895	Albinaria caerulea	MT-ATP8	ATP synthase protein 8	Non-AH	MPQLSPMNGLLIMFSVTLMLLIVLVINHFMLTPMASPLLASHLKTKKSGGEKLYY	0000000000000000000000000000000000000000000000000000000	Mitochondrion membrane
P48893	Albinaria caerulea	ATP6	ATP synthase subunit a	Non-AH	MMVDLFSSLDGMTSLWSWLTPMFLSVFMIWNKTWSMDQNNIIKYLAASNWNNSTYNLTKSLLTIMMVLIIFNNLLGMAPFTYGITTSLWVNMTLALLLWGLILLSGYIKSPKKSLAHLAPSGAPLLLLPFLILIESISIMIRPLTLTVRLVANMSAGHIILALMASVLSSNLSNTSLSLSYLIMVGYYLFEFFVCFIQAYIFTLLLSLYMNEHP	0000000000000000000000000000000000000000000000000000000000000000000000000000000000000000000000000000000000000000000000000000000000000000000000000000000000000000000000000000000000000000000000000000000000000000000000	Mitochondrion inner membrane
Q95WY5	Culex pipiens	CPM1	Alpha-glucosidase	AH	MRPLGALSLFALLATTVSGLAIREPDAKDWYQHATFYQIYPRSFLDSNGDGIGDLAGITSKMKYLADIGIDATWLSPPFKSPLKDFGYDVSDFYAIQPEYGNLTDFDKLVEEAHKNGIKLMLDFIPNHSSDQHEWFVKSVARDPEYSEFYVWKPPATGGGPPNNWISVFGGPAWTYNAARGEYYLHQFTPQQPDLNYRNPKLLAEMTKMLFFWLDRGVDGFRLDAINHMFEDEQFRDEPVSGWGQPGEYDSLDHIYTKDIPDVYNVVYNWRDQMDKYSAEKGRTIILMTEAYSSIEGTMLYYESADRKRQGAHMPFNFQLIYDFKKEQNAVGLKSSIDWWMNNMPARHTPSWVAGSHDHSRVASRVGLDRVDQVMTLMHTLPGTSITYYGEEVAMQDFKEAQQFDNRDPNRTPMQWDSSTSAGFSTNTNTWLRVHPDYARYNVDVMQKNPQSTFHHFQHLTKLRGHRTMQSGEYVHKTVGTKVYALLRELRGEDSFLTVLNMAGAEDTVDLGDFVNLPQKMRVEVAQPNSKSKAGNEVDISKLTLGPYDSVVLRATVSSAAAINLSIGLLLAIMARYIFV	0000000000000000000000000000000000000000000000000000000000000000000000000000000000000000000000000000000000000000000000000000000000000000000000000000000000000000000000000000000000000000000000000000000000000000000000000000000000000000000000000000000000000000000000000111111111100000000000000000000000000000000000000000000000000000000000000000000000000000000000000000000000000000000000000000000000000000000000000000000000000000000000000000000000000000000000000000000000000000000000000000000000000000000000000000000000000000000000000000000000000000000000000000000000000000000000000000	Membrane
A6XA80	Cavia porcellus	LTC4S	Leukotriene C4 synthase	AH	MKDEVALLATVTLLGVLLQAYFSLQVIRARRAHRVSPPLTTGPPEFERVYRAQVNCSEYFPLFLATLWVAGVYFHEGAAALCGLVYLFTRLRYFWGYARSAQLRLAPLYASARALWLLLALATLGLLAHFLPAAARAALLRLLRALLRTA	000000000000000000000000000000000000000000000000000000000000000000000000000000000000000000000000000000000000000000000000000000000011111111111111111110	Unknown
P63160	Cavia porcellus	Kcne2	Potassium voltage-gated channel subfamily E member 2	AH	MTTLANLTQTLEDAFKKVFITYMDSWRRNTTAEQQALQARVDAENFYYVILYLMVMIGMFAFIVVAILVSTVKSKRREHSQDPYHQYIVEDWQQKYRSQILHLEDSKATIHENLGATGFTVSP	000011111111111111100000000000000000000000000000000000000000000000000000000000000000000000000000000000000000000000000000000	Cell membrane
Q9QZY5	Cavia porcellus	CD1E	T-cell surface glycoprotein CD1e, membrane-associated	AH	MLLLILLFFKGLVCHEKSIVGPQPLGWHHPAEAEEPLIFRLLHIASFKNHSWSHSQASAWIGDLQTHGWNSTMGTIQFLKPWSQGDFSKEELKNFEALFRLYFHDFPREVHAFAHQFQFEYPFELQISGGCKNVGKTSENFLNGAYQGSDLLSFQRSSWEPSPGAGSRAQKVCEVLSYYKDITEIVQSLLSSVCPRFLSGLIAAGKSELERQVKPEVWLSRGPSPGRGRLQLVCHVSGFHPKPVWVMWMKGQQEQKGTKTGDIPNADETWYLQATLDVAEREATGLSCRVKHSSLGGHDIIIHWGGYSILLILMYVAVIVTLVTLIVMGSWHRKQSSNRNVLSSYISNPTFPLENDTQCPRSSALQLHSAQESWIKNRILKWKRSLNQFW	000000000000000000000000000000000000000000000000000000000000000000000000000000000000000000000000000000000000000000000000000000000000000000000000000000000000000000000000000000000000000000000000000000000000000000000000000000000000000000000000000000000000000000000000000000000000000000000000000000000000000000000000000000000000000000000000000000000000000000000000000000000000111111111111111100	Unknown
Q60513	Cavia porcellus	FCGR2	Low affinity immunoglobulin gamma Fc region receptor II	Non-AH	MAIPSFLPVLGTKSHRADYKPLQTLSHMLLWITVLFLAPVAGTSADPPKAVVRLEPPWIQVLRGDRVTLTCEGAPSPGNHSTQWLHNGRLIPTQVLPSYRFTAKGNDSGEYRCQAGGTSLSDPVRLDVISDWLVLQTSQLIFQEGDVIVLRCHSWNNWPLAKVTFYHNGVAKKYFSISKNFSIPQANHSHSGAYNCTGLIGRTSHTSPPVTITVQGPKSSDSSMVVIIVAAVIGIATAAIVVAVVAIICLKKKQPPGNPEHREMGETLPEDPGEYSVVFGGSMMSCPGLPDGLEPARTDLSNLSDPEEVAKSEVENTITYSLLKHPEAQDDDTEHDYQNHI	00000000000000000000000000000000000000000000000000000000000000000000000000000000000000000000000000000000000000000000000000000000000000000000000000000000000000000000000000000000000000000000000000000000000000000000000000000000000000000000000000000000000000000000000000000000000000000000000000000000000000000000000000000000000000000000000000000	Cell membrane
O46383	Bison bison	SLC24A1	Sodium/potassium/calcium exchanger 1	AH	DPGSQGVGAEAENTGERTGGEAEAPAEGENGERSGGDAALGGESEGKAENESEGDIPAERRGDDEDEGEIQAEGGEVKGDEDEGEIQAGEGGEVEGDEDEGEIQAGEGGEVEGDEDEGEIQAGEGGEVEGDEDEGEIQAGEGGEVKDDEGEIQAGEAGEVEGEDGEVEGGEDEGEIQAGEGGEGETGEQELNAEIQGEAKDDEEGVDGEGGGDGGDSEDEEEEDEEEDEEEEEEEEEEEEEENEQPLSLEWPETRRKQAIYLFLLPIVFPLWLTVPDVRRLEAKKFFVITFLGSILWIAM	000000000000000000000000000000000000000000000000000000000000000000000000000000000000000000000000000000000000000000000000000000000000000000000000000000000000000000000000000000000000000000000000000000000000000000000000000000000000000000000000000000000000000000000000000000000000000001111111000000000000	Cell membrane
P24876	Ascaris suum	ATP6	ATP synthase subunit a	Non-AH	MTNVYFLDIFMFVYVLQFLFYFKESMLGVLVNKFLGLLVVVFSYTDSLPLSSVISVFTFLVLLTCCFGGYFMYSFCPCGMIEFTFVYAMVAWLSTLLTFITSEKFSIYISKAGDSFLKTFSMLLVELVSEVSRPLALTVRLTVNVLVGHVISMMLYQLLELYLGIFYVWIVVLAIVMECFVFFIQSYIFSRLIYLYLNE	0000000000000000000000000000000000000000000000000000000000000000000000000000000000000000000000000000000000000000000000000000000000000000000000000000000000000000000000000000000000000000000000000000000	Mitochondrion inner membrane
P24874	Ascaris suum	ND4L	NADH-ubiquinone oxidoreductase chain 4L	Non-AH	MIFIFISFLSLFFKWQRLMFILISLEFIVMSLFILFSGDLNEMMFFYFMCFSVVSSVLGMVVMVGNVKFYGSDLCLF	00000000000000000000000000000000000000000000000000000000000000000000000000000	Mitochondrion membrane
P92507	Ascaris suum	Unknown	Succinate dehydrogenase [ubiquinone] cytochrome b small subunit, mitochondrial	AH	MLSAVRRAIPLSARILRTSLIQRCAGATSAAVTGAAPPQFDPIAAEKGFKPLHSHGTLFKIERYFAAAMVPLIPAAYFIHGREMDLCLALALTLHVHWGVWGVVNDYGRPFVLGDTLAAAVRVGAYIFTACLLAGLLYFNEHDVGLTRAFEMVWEL	000000000000000000000000000000000000000000000000000000000000000000000000000000000000000000000000000000000000000000000000000000000000000000000000011111111111	Mitochondrion inner membrane
P24877	Ascaris suum	ND2	NADH-ubiquinone oxidoreductase chain 2	Non-AH	MLLFFCIFVVFLCVLNFFTSNVLVWWSVFLLMTVVFVCLSKGSGSYVGILNYFVIQESLGLFFLVFNVFLLQFFIVMMKVGVAPFHFWVFSVTGSLYDWLLMWFLTFQKLPFLPVLVQLFDFSAFFIFLFGICVCYFQLFVLKGYKSMMVISSTESFNWVVLTCFLSVVNVIYLFFYYVVLMAFLMPNFNVKDFNFVNWEVLLVFLNVPFSVSFFIKIFVLSEVFKLDGLFLLFLLLMMFLSMLCFSLWLVNMSVKNMKMLGDNFKVLFFLVFPMMVFSVIYYFSKILLCRLDKAEFFLK	000000000000000000000000000000000000000000000000000000000000000000000000000000000000000000000000000000000000000000000000000000000000000000000000000000000000000000000000000000000000000000000000000000000000000000000000000000000000000000000000000000000000000000000000000000000000000000000000000000000000	Mitochondrion inner membrane
P24884	Ascaris suum	ND5	NADH-ubiquinone oxidoreductase chain 5	AH	MDISIFLMVFLLFCVSLFLIFFVSCVKLSFFFVEWDFLSFKISVYFNSIMFSLILLLVTISVLVFSTYYLSGELNFNYYYFMLLVFVGSMFSLIFSSGCFSMLVSWDLLGISSFFLVLFYNNWDSCSGAMNTVLTNRLGDFFLFVFFSSTIFSSYYFLSLSFFCWLSSLMLLLASFTKSAQFPFSGWLPKAMSAPTPISSLVHSSTLVTAGLVLIMNFSEMILNKDVIMIIMVVGVFTMFFSSMAALVEEDLKKVVALSTLSQMGFSMLTVGIGLSFVSFIHLLSHALFKSCLFMQVGYLIHCSLGQQDGRNYSNLGNVPYFIQLQLLVTLFCLCGLVFSSGAVSKDYILEFFFSNFFMVVFACMFFFSVFLTFGYSYRLWKGFFMSFSRPVFCFSSSVVMNFLSLLLVLFSIFFIWWMNFNMLCMPCLFLYVDFFVPLFFVVMIMVVGFLCVKLLLKEFVYKFLVDFFAKGWVYGLKNYKFFDLFLGGINSLGVTFFSFTGFWSNSYMKSLYFNSVVIVLVLFFFLVWGCILSLKYALCKRMILAL	0000000000000000000000000000000000000000000000000000000000000000000000000000000000000000000000000000000000000000000000000000000000000000000000000000000000000000000000000000000000000000000000000000000000000000000000000000000000000000000000000000000000000000000000000000000000000000000000000000000000000000000000000000000000000000000000000000000000000000000000000000000000000000000000000000000000000000000000000000000000000000000000000000000000000000000000111111111111111111111111111111111111111111111111111110000000000000000000000000000000000000000	Mitochondrion inner membrane
P24873	Ascaris suum	ND6	NADH-ubiquinone oxidoreductase chain 6	Non-AH	MLGSFFFLAIISCVMSYINVDPMKSSFFLIFSLLMVMPLISFFLHVWFSYFICLLFLSGIFVILVYFSSLSKIGYVVTPFYFVGGVLSVFFFYPFFYSVTDVVAVNNFYFSVYWMLLVWVIFVLIFFMNFTSYFLNFSGALRKV	000000000000000000000000000000000000000000000000000000000000000000000000000000000000000000000000000000000000000000000000000000000000000000000000	Mitochondrion membrane
P24880	Ascaris suum	ND4	NADH-ubiquinone oxidoreductase chain 4	Non-AH	MLDILLFSLYFFFEPVLFFFFMVVFGFVALNNYSWLGCFYFFDSFSFILLIVMSLFILGVVLLSESNFMLLLLSEVLVVVCVFFFVPSNVILMYMYFELSMFPILVMILGYGSQIEKINSSYYLIFYAALCSFPFLFVYFKSFFFISLVYFDFNLSWEMVFVLSLSFMMKFPVYFLHLWLPKAHVEAPTTASMLLAGLLLKLGTAGFLRILGCLSFVHNNVWIVLAFLGMILASFCCMFQSDAKALAAYSSITHMSFVLMALVFIIMSGKTGGVILMLAHGYTSTLMFYLVGEFYHVSGSRMVYYMSSFFGSGMIMALLFAVVFLSNMGTPPSLSFLSEFIVISSSLNMMKFSFWVLFVYFFSAFYYSIYLLTSSVMGKGYVNFSIWNVGFSVPLVFMMYNIFWMSVFF	0000000000000000000000000000000000000000000000000000000000000000000000000000000000000000000000000000000000000000000000000000000000000000000000000000000000000000000000000000000000000000000000000000000000000000000000000000000000000000000000000000000000000000000000000000000000000000000000000000000000000000000000000000000000000000000000000000000000000000000000000000000000000000000000000000000000000000000000000	Mitochondrion membrane
O18894	Oryctolagus cuniculus	CLCN3	H(+)/Cl(-) exchange transporter 3	AH	MESEQLFHRGYYRNSYNSITSASSDEELLDGAGVIMDFQTSEDDNLLDGDTAVGTHYTMTNGGSINSSTHLLDLLDEPIPGVGTYDDFHTIDWVREKCKDRERHRRINSKKKESAWEMTKSLYDAWSGWLVVTLTGLASGALAGLIDIAADWMTDLKEGICLSALWYNHEQCCWGSNETTFEERDKCPQWKTWAELIIGQAEGPGSYIMNYIMYIFWALSFAFLAVSLVKVFAPYACGSGIPEIKTILSGFIIRGYLGKWTLMIKTITLVLAVASGLSLGKEGPLVHVACCCGNIFSYLFPKYSTNEAKKREVLSAASAAGVSVAFGAPIGGVLFSLEEVSYYFPLKTLWRSFFAALVAAFVLRSINPFGNSRLVLFYVEYHTPWYLFELFPFILLGVFGGLWGAFFIRANIAWCRRRKSTKFGKYPVLEVIIVAAITAVIAFPNPYTRLNTSELIKELFTDCGPLESSSLCDYRNDMNASKIVDDIPDRPAGIGVYSAIWQLCLALIFKIIMTVFTFGIKVPSGLFIPSMAIGAIAGRIVGIAVEQLAYYHHDWFIFKEWCEVGADCITPGLYAMVGAAACLGGVTRMTVSLVVIVFELTGGLEYIVPLMAAVMTSKWVGDAFGREGIYEAHIRLNGYPFLDAKEEFTHTTLAADVMRPRRNDPPLAVLTQDNMTVDDIENMINETSYNGFPVIMSKESQRLVGFALRRDLTIAIESARKKQEGIVGSSRVCFAQHTPSLPAESPRPLKLRSILDMSPFTVTDHTPMEIVVDIFRKLGLRQCLVTHNGRLLGIITKKDILRHMAQTANQDPASIMFN	00000000000000000000000000000000000000000000000000000000000000000000000000000000000000000000000000000000000000000001111111111100000000000000000000000000000000000000000000000000000000000000000000000000000000000000000000000000000000000000000000000000000000000000000000000000000000000000000000000000000000000000000000000000000000000000000000000000000000000000000000000000000000000000000000000000000000000000000000000000000000000000000000000000000000000000000000000000000000000000000000000000000000000000000000000000000000000000000000000000000000000000000000000000000000000000000000000000000000000000000000000000000000000000000000000000000000000000000000000000000000000000000000000000000000000000000000000000000000000000000000000000000000000000000000000000000000000000000000000000000000000000000000000000000000000000000000	Unknown
P01832	Oryctolagus cuniculus	PIGR	Polymeric immunoglobulin receptor	Non-AH	MALFLLTCLLAVFSAATAQSSLLGPSSIFGPGEVNVLEGDSVSITCYYPTTSVTRHSRKFWCREEESGRCVTLASTGYTSQEYSGRGKLTDFPDKGEFVVTVDQLTQNDSGSYKCGVGVNGRGLDFGVNVLVSQKPEPDDVVYKQYESYTVTITCPFTYATRQLKKSFYKVEDGELVLIIDSSSKEAKDPRYKGRITLQIQSTTAKEFTVTIKHLQLNDAGQYVCQSGSDPTAEEQNVDLRLLTPGLLYGNLGGSVTFECALDSEDANAVASLRQVRGGNVVIDSQGTIDPAFEGRILFTKAENGHFSVVIAGLRKEDTGNYLCGVQSNGQSGDGPTQLRQLFVNEEIDVSRSPPVLKGFPGGSVTIRCPYNPKRSDSHLQLYLWEGSQTRHLLVDSGEGLVQKDYTGRLALFEEPGNGTFSVVLNQLTAEDEGFYWCVSDDDESLTTSVKLQIVDGEPSPTIDKFTAVQGEPVEITCHFPCKYFSSEKYWCKWNDHGCEDLPTKLSSSGDLVKCNNNLVLTLTLDSVSEDDEGWYWCGAKDGHEFEEVAAVRVELTEPAKVAVEPAKVPVDPAKAAPAPAEEKAKARCPVPRRRQWYPLSRKLRTSCPEPRLLAEEVAVQSAEDPASGSRASVDASSASGQSGSAKVLISTLVPLGLVLAAGAMAVAIARARHRRNVDRVSIGSYRTDISMSDLENSREFGAIDNPSACPDARETALGGKDELATATESTVEIEEPKKAKRSSKEEADLAYSAFLLQSNTIAAEHQDGPKEA	00000000000000000000000000000000000000000000000000000000000000000000000000000000000000000000000000000000000000000000000000000000000000000000000000000000000000000000000000000000000000000000000000000000000000000000000000000000000000000000000000000000000000000000000000000000000000000000000000000000000000000000000000000000000000000000000000000000000000000000000000000000000000000000000000000000000000000000000000000000000000000000000000000000000000000000000000000000000000000000000000000000000000000000000000000000000000000000000000000000000000000000000000000000000000000000000000000000000000000000000000000000000000000000000000000000000000000000000000000000000000000000000000000000000000000000000000000000000000000000000000000000000000000000000000000000000000000000000000000	Cell membrane
Q05005	Oryctolagus cuniculus	TMEM236	Transmembrane protein 236	AH	MASGRLIKLVIFELLEFAAFSIPTLVIMEQFATAYQRTRNASEKTHYWLIVSCSIAYVAVVSLLIWVPVKVLLHKKRHLYKKIKGWRPVMMMCVVLTTLPSFIFSIAVTEVQKTINTTVDVLPDTLPDLPVSLVISSLIITDIIEKLRFHPIRGYQKSNEDKHIHTSSLQQVRTVTEQVRQNGENAASPCAASPSETWQPPGALTHSAVPMFAGPQEPFFGSGILKTMSRRDVRAEIFLWSFLLWSDTIEMVRVAGHPNVYKTNWLYPVYLFSFISLLRIIFTPQNPLLSCLGILLQDLPFVFVRLSLIIALGTITPVLGLCKNVLVTLSYVYFNFLTRFRAFSNFELSPF	000000000000000000000000000000000000000000000000000000000000000000000000000000000000000000000000000000000000000000000000000000000000000000000000000000000000000000000000000000000000000000000000000000000000000000000000000000000000000000000000000000000000000000000000000000000000000000000000000000000000000000000000000000000000000000000000111111110000000	Membrane
P04221	Oryctolagus cuniculus	Unknown	Ig mu chain C region membrane-bound form	Non-AH	VSLSSPTLYPLVSCEGALTDGNLVAMGCLARDFLPSSVTFSWSFKNNSEISSRTVRTFPVVKRGDKYMATSQVLVPSKDVLQGTEEYLVCKVQHSNSNRDLRVSFPVDSELPPNVSVFIPPRDSFSGSGTRKSRLICQATGFSPKQISVSWLRDGQKVESGVLTKPVEAETKGAGPATFSISSMLTITESDWLSQSLYTCRVDHRGIFFDKNVSMSSECSTTPSPGIQVFPIAPSFADTFLSKSARLICLVTDLTTYGSLNISWASHNGKALDTHMNITESHPNATFSAMGEASVCAEDWESGEQFTCTVTHADLPFPLKHTISKSREVAKHPPAVYVLPPAREQLVLRESATVTCLVKGFSPADVFVQWQQRGQPLSSDKYVTSAPAPEPQAPGLYFTHSTLTVTEEDWNSGETFTCVVGHEALPHMVTERTVDKSTEGEVGAEEEGFENLWTTASTFIVLFLLSLFYSTTVTLFKVK	00000000000000000000000000000000000000000000000000000000000000000000000000000000000000000000000000000000000000000000000000000000000000000000000000000000000000000000000000000000000000000000000000000000000000000000000000000000000000000000000000000000000000000000000000000000000000000000000000000000000000000000000000000000000000000000000000000000000000000000000000000000000000000000000000000000000000000000000000000000000000000000000000000000000000000000000000000000000000000000000	Cell membrane
P42071	Oryctolagus cuniculus	CD86	T-lymphocyte activation antigen CD86	Non-AH	MDAGCTMGLSVTVFVMALLLSGAASLRIQAYFNKTADLPCQFTNSQSRSLSELVVFWQDQERLVLYELFLGREKPDNVDPKYIGRTSFDQESWNLQLHNVQIKDKGVYQCFVHHRGAKGLVPIYQMNSELSVLANFTQPEITLISNITRNSAINLTCSSVQGYPEPKKMFFVLKTENATTEYDGVIEKSQDNVTGLYNISISGSITFSDDIRNATIYCVLQTESTETYSQHFPIVPADPVPVEKPRLWIAAVALTLIVVCGIVLFLTLWKRKKEQQPGVCECETIKMDKAENEHVEERVKIHEPEKIPAKAAKCEHRLKTPSSDKSAAHF	000000000000000000000000000000000000000000000000000000000000000000000000000000000000000000000000000000000000000000000000000000000000000000000000000000000000000000000000000000000000000000000000000000000000000000000000000000000000000000000000000000000000000000000000000000000000000000000000000000000000000000000000000000000000000000	Cell membrane
O77751	Oryctolagus cuniculus	TMEM109	Transmembrane protein 109	AH	MAGSGSSAPWGKHLLHAVLMVLVALVLLHSALAQSHRDFAPPGQQRREAPVDLLTQIGRSVRETLDTWIGPETMHLISETLSQVMWAISSAISVAFFALSGIAAQLLTALGLDGDHLTQGLKLSPSQVQTFLLWGAGALVVYWLLSLLLGLVLAVLGRILGGLKLVIFLAGFVALVRSVPDPSTRALLLLALLTLYALLSRLTGSRASGAQLEAKVRGLERQVDELRWRQRRAAKGARSVEEE	000000000000000000000000000000000000000000000000000000000001111111000000000000000000000000000000000000000000000000000000000000000000000000000000000000000000000000000000000000000000000000000000000000000000000000000000000000000000000000000000000	Unknown
Q5XTS1	Oryctolagus cuniculus	PNPLA8	Calcium-independent phospholipase A2-gamma	AH	MSINLTIDICIYLLSNARNLCGKHRSKQLHLVCSPNHCWKIRHVSLQRGLHPHKVRCKWTKSETHSCSKHYYSPSNHGLHIGILKLSTSAPKGLTKVSIRMSRIKSTLNSVSKAVFGSQNEMISRLAQFKPSSRILRKVSDSGWLKQESIKQAIRSLKKYSDKSTEKSPVPEGRNHIIDKEDDIGKQSLFHYTGNITTKFGESFYFLSNHINSYFKRAEKMSQDKENSHFQEKSELEGKKVEEGKSSSLDPGILTSQADKPDPKSSAGTMDKATSPSGTPESLPISTKQSIANFLSRPTEGVQALVGGYIGGLVPKLKYDSKSQAEEQEEPAKSEPAGSKDKTVEEKKHLSLQREKIIARVSIDNRTRALVQALRRTADPKLCITRVEELTFHLLEFPEGKGVAVKERLIPCLLRLRQMKDETLQAAVREILALIGYVDPVKGRGIRILTIDGGGTRGVVALQTLRKLVELTQKPVHQLFDYICGVSTGAILAFMLGLFHLPLDECEELYRKLGSDIFSQNVIVGTVKMSWSHAFYDSQTWEKILKERMGSALMIETARNPMCPKVAAVSTIVNRGSTPKAFVFRNYGHFPGSQSHYLGGCQYKMWQAIRASSAAPGYFAEYALGNDLHQDGGLLLNNPSALAMHECKCLWPDAPLECIVSLGTGRYESDVRNNTTYTSLKTKLSNVINSATDTEEVHIMLDGLLPPDTYFRFNPVMCENIPLDESRNEKLDQLQLEGSKYIERNEHKMKKVAKILSQEKTTLQKINDWIKLKTDMYEGLPFFSKL	000000000000000000000000000000000000000000000000000000000000000000000000000000000000000000000000000000000000000000000000000000000000000000000000000000000000000000000000000000000000000000000000000000000000000000000000000000000000000000000000000000000000000000000000000000000000000000000000000000000000000000000000000000000000000000000000000000000000000000000000000000000000000000000000000000000000000000000000000000000000000000000000000000000000000000000000000000000000000000000000000000000000000000000000000000000000000000000000000000000000000000000000000000000000000000000000000000000000000000000000000000000000000000000000000000000000000000000000000000000000000000000000000000000000000000000000000000000000000000000000000000000000000000000000000000111111111111111111110000000000000000	Unknown
Q28612	Oryctolagus cuniculus	Ugt1a4	UDP-glucuronosyltransferase 1A4	AH	MVLGVWITLWRLVRLLLLLCVLPWAEGGKVLVVPMDGSPWLSLREVVRDVHARGHQVLVLGPEVTMHIKGEDFFTLQTYATPYSKEEFDQLMQRNYQMIFKPQHSLKTLLETMENLKKFSMLCSRSCWELLHNKPLIKHLNESSFDVVLTDPLDLCGALLAKYLSVPSVFLLRFILCDLDFEGTQCPNPSSYIPRMLTMNSDHMSFLQRVKNMLYPLMMKYTCHISYDPYASLASELFQREVSLVDILSHASVWLFREDFVLDYPRPIMPNMVFIGGINCANRKPLSQEFEAYVNASGEHGIVVFSLGSMVSEIPEKKAMEIADALGKIPQTVLWRYTGSRPSNLAKNTYLVKWLPQNVLLGHPKTRAFITHSGSHGIYEGICNGVPMVMLPLFGDQMDNAKRIETRGAGVTLNVLEMTSDDLANALKTVINDKSYKENIMRLSSLHKDRPVEPLDLAVFWVEFVMRHKGAAPRPAAHDLTWYQYHSLDVIGFLLAIVLTVAFVTFKCCAFAWGKCFGKKGRVKKAHKSKVH	0000000000000000000000000000000000000000000000000000000000000000000000000000000000000000000000000000000000111111111111111111111111100000000000000000000000000000000000000000000000000000000000000000000000000011111111111111111110000000000000000000000000000000000000000000000000000000000000000000000000000000000000000000000000000000000000000000000000000000000000000000000000000000000000000000000000000000000000000000000000000000000000000000000000000000000000000000000000000000000000000000000000000000000000000000000000000000000000000000	Endoplasmic reticulum membrane
Q178U6	Aedes aegypti	SGPRor7	Odorant receptor coreceptor	Non-AH	MNVQPTKYHGLVLDLMPNIRLMQGFGHFLFRYVNGPVLIRKLYSWWNLIMILLQYFAIMGNLVMNTGDVNELTANTITTLFFTHSVTKFIYVAVNSEHFYRTLGIWNQPNSHSLFAESDARYHSIALAKMRKLLVMVMVTTVLSVVAWITITFFGDSVKNVFDKETNETYTVEIPRLPIKAWYPWDAMSGVPYFFSFIYQAYFLLFSMCQANLADVMFCSWLLFTCEQLQHLKGIMRPLMELSATLDTYRPNSAALFRVASAGSKSELILNEEKDPDTKDFDLNGIYNSKADWGAQFRAPSTLQTFGDNGINGNPNGLTKKQELMVRSAIKYWVERHKHVVRLVSAIGETYGAALLLHMLTSTIKLTLLAYQATKIDALNVYGLTVIGYLVYALAQVFLFCIFGNRLIEESSSVMEAAYSCHWYDGSEEAKTFVQIVCQQCQKAMTISGAKFFTVSLDLFASVLGAVVTYFMVLVQLK	0000000000000000000000000000000000000000000000000000000000000000000000000000000000000000000000000000000000000000000000000000000000000000000000000000000000000000000000000000000000000000000000000000000000000000000000000000000000000000000000000000000000000000000000000000000000000000000000000000000000000000000000000000000000000000000000000000000000000000000000000000000000000000000000000000000000000000000000000000000000000000000000000000000000000000000000000000000000000000000000	Cell membrane
Q172W0	Aedes aegypti	comm2	Protein commissureless 2 homolog	AH	MIDSLESKITFEIPNNLDFNKFIRENNYSSFWQNLHQQETAARVAAMSSLGMGVSEPLRTSEYNASDFNLLSSLQNFAGRAGPVGFSADGSEQLLDPTYERFIGDVWVGIVLTLMILSSIFCMCSCFLYHKFRQWQRSVLTARSQTLSSMDLETPPPYDVESLPSYTIVSGLPSYNDAIEQLKQKQQQKSPGGHLEPVKLQRPSVIKLFESQSQDLLAGAKLEEIRYNFANNLTTSVVSENSFDVTPTTSSNTAVNATTVAVAPNFKTQVSTSMPKKFTVCNYSVENERSGS	0000000000000000000000000000000000000000000000000000000000000000000000000000000000000000000000000000000000000000000000000000000000111111100000000000000000000000000000000000000000000000000000000000000000000000000000000000000000000000000000000000000000000000000000000000000000000000000000000000	Cell membrane
Q1HRV8	Aedes aegypti	Unknown	Elongation of very long chain fatty acids protein AAEL008004	AH	MALIMKYIDSMHHYMDKYGDPRTKDWPLMSSPFPTLALCLGYVYLVKVLGPRLMENRKPFQLRNTLILYNFVQVVFSAWLFYEIGISGWLTGHYNFRCQPVDYSNHPKTLRMVHACWWYYFSKFTEFFDTFFFVMRKKTSQVSTLHVIHHGCMPMSVWFGVKFTPGGHSTFFGLLNTFVHIVMYTYYLFTAMGPQFQKYLWWKKYLTSLQMVQFVAIMVHAFQLLFIDCNYPKAFVWWIGMHAVMFLFLFNEFYQSTYKATKRRRAAAAEARRLAAEEAKLQNGSAVSSNGSAITANGHHGKNGSVHHHSNGSATSNGTSLLSNGVGSNKAADYYVRGDLPAEIEITQRQPSSRNQVQ	0111111111111100000000000000000000000000000000000000000000000000000000000000000000000000000000000000000000000000000000000000000000000000000000000000000000000000000000000000000000000000000000000000000000000000000000000000000000000000000000000000000000000000000000000000000000000000000000000000000000000000000000000000000000000000000000000000000000000000000000	Membrane
Q3L6Y6	Canis lupus	MT-ND3	NADH-ubiquinone oxidoreductase chain 3	Non-AH	MNVMLTLMTNVTLASLLVLIAFWLPQLNIYTDKTSPYECGFDPMGSARLPFSMKFFLVAITFLLFDLEIALLLPLPWASQTNKLTTMLIMALLLISLLAASLAYEWTEKGLEWTE	0000000000000000000000000000000000000000000000000000000000000000000000000000000000000000000000000000000000000000000	Mitochondrion inner membrane
P13369	Felis catus	CSF1R	Macrophage colony-stimulating factor 1 receptor	AH	MGPRALLVLLVATAWHAQGVPVIQPSGPELVVEPGTTVTLRCVGNGSVEWDGPISPHWNLDLDPPSSILTTNNATFQNTGTYHCTEPGNPQGGNATIHLYVKDPARPWKVLAQEVTVLEGQDALLPCLLTDPALEAGVSLVRVRGRPVLRQTNYSFSPWHGFTIHKAKFIENHVYQCSARVDGRTVTSMGIWLKVQKDISGPATLTLEPAELVRIQGEAAQIVCSASNIDVNFDVSLRHGDTKLTISQQSDFHDNRYQKVLTLNLDHVSFQDAGNYSCTATNAWGNHSASMVFRVVESAYLNLTSEQSLLQEVTVGEKVDLQVKVEAYPGLESFNWTYLGPFSDYQDKLDFVTIKDTYRYTSTLSLPRLKRSEAGRYSFLARNAGGQNALTFELTLRYPPEVRVTMTLINGSDTLLCEASGYPQPSVTWVQCRSHTDRCDESAGLVLEDSHSEVLSQVPFHEVIVHSLLAIGTLEHNRTYECRAFNSVGNSSQTFWPISIGAHTQLPDELLFTPVLLTCMSIMALLLLLLLLLLYKYKQKPKYQVRWKIIESYEGNSYTFIDPTQLPYNEKWEFPRNNLQFGKTLGAGAFGKVVEATAFGLGKEDAVLKVAVKMLKSTAHADEKEALMSELKIMSHLGQHENIVNLLGACTHGGPVLVITEYCCYGDLLNFLRRQAEAMLGPSLSVGQDPEAGAGYKNIHLEKKYVRRDSDFSSQGVDTYVEMRPVSTSSSNDSFSEEDLGKEDGRPLELRDLLHFSSQVAQGMAFLASKNCIHRDVAARNVLLTSGRVAKIGDFGLARDIMNDSNYIVKGNARLPVKWMAPESIFDCVYTVQSDVWSYGILLWEIFSLGLNPYPGILVNSKFYKLVKDGYQMAQPAFAPKNIYSIMQACWALEPTRRPTFQQICSLLQKQAQEDRRVPNYTNLPSSSSSSSSSSSSCRTGSGGGSSSEPEEESSSEHLACCEQGDIAQPLLQPNNYQFC	00000000000000000000000000000000000000000000000000000000000000000000000000000000000000000000000000000000000000000000000000000000000000000000000000000000000000000000000000000000000000000000000000000000000000000000000000000000000000000000000000000000000000000000000000000000000000000000000000000000000000000000000000000000000000000000000000000000000000000000000000000000000000000000000000000000000000000000000000000000000000000000000000000000000000000000000000000000000000000000000000000000000000000000000000000000000000000000000000000000000000000000000000000000000000000000000000000000000000000000000000000000000000000000000000000000000000000000000000000000000000000000000000000000000000000000000000000000000000000000000000000000000000000000000000000000000000000000000000000000000000000000000000000000000000000000000000000000000000000000000000000000000000000000011111100000000000000000000000000000000000000000000000000000000000000000000000000000000000000000000000000000000000000000	Cell membrane
O02757	Felis catus	CD28	T-cell-specific surface glycoprotein CD28	Non-AH	MILRLLLALNFFPSIQVTENKILVKQLPRLVVYNNEVNLSCKYTHNFFSKEFRASLYKGVDSAVEVCVVNGNYSHQPQFYSSTGFDCDGKLGNETVTFYLRNLFVNQTDIYFCKIEVMYPPPYIDNEKSNGTIIHVKEKHLCPAQLSPESSKPFWALVVVGGILGFYSLLATVALGACWMKTKRSRILQSDYMNMTPRRPGPTRRHYQPYAPARDFAAYRS	00000000000000000000000000000000000000000000000000000000000000000000000000000000000000000000000000000000000000000000000000000000000000000000000000000000000000000000000000000000000000000000000000000000000000000000000000000	Membrane
Q56H28	Felis catus	ACE2	Angiotensin-converting enzyme 2	AH	MSGSFWLLLSFAALTAAQSTTEELAKTFLEKFNHEAEELSYQSSLASWNYNTNITDENVQKMNEAGAKWSAFYEEQSKLAKTYPLAEIHNTTVKRQLQALQQSGSSVLSADKSQRLNTILNAMSTIYSTGKACNPNNPQECLLLEPGLDDIMENSKDYNERLWAWEGWRAEVGKQLRPLYEEYVALKNEMARANNYEDYGDYWRGDYEEEWTDGYNYSRSQLIKDVEHTFTQIKPLYQHLHAYVRAKLMDTYPSRISPTGCLPAHLLGDMWGRFWTNLYPLTVPFGQKPNIDVTDAMVNQSWDARRIFKEAEKFFVSVGLPNMTQGFWENSMLTEPGDSRKVVCHPTAWDLGKGDFRIKMCTKVTMDDFLTAHHEMGHIQYDMAYAVQPFLLRNGANEGFHEAVGEIMSLSAATPNHLKTIGLLSPGFSEDSETEINFLLKQALTIVGTLPFTYMLEKWRWMVFKGEIPKEQWMQKWWEMKREIVGVVEPVPHDETYCDPASLFHVANDYSFIRYYTRTIYQFQFQEALCRIAKHEGPLHKCDISNSSEAGKKLLQMLTLGKSKPWTLALEHVVGEKKMNVTPLLKYFEPLFTWLKEQNRNSFVGWNTDWRPYADQSIKVRISLKSALGDEAYEWNDNEMYLFRSSVAYAMREYFSKVKNQTIPFVEDNVWVSNLKPRISFNFFVTASKNVSDVIPRSEVEEAIRMSRSRINDAFRLDDNSLEFLGIQPTLSPPYQPPVTIWLIVFGVVMGVVVVGIVLLIVSGIRNRRKNNQARSEENPYASVDLSKGENNPGFQHADDVQTSF	0000000000000000000000000000000000000000000000000000000000000000000000000000000000000000000000000000000000000000000000000000000000000000000000000000000000000000000000000000000000000000000000000000000000000000000000000000000000000000000000000000000000000000000000000000000000000000000000000000000000000000011111100000000000000000000000000000000000000000000000000000000000000000000000000000000000000000000000000000000000000000000000000000000000000000000000000000000000000000000000000000000000000000000000000000000000000000000000000000000000000000000000000000000000000000000000000000000000000000000000000000000000000000000000000000000000000000000000000000000000000000000000000000000000000000000000000000000000000000000000000000000000000000000000000000000000000000000000000000000000000000000000000000000000000	Secreted
P48834	Felis catus	ZP4	Zona pellucida sperm-binding protein 4	Non-AH	MWLLQPLLLCVPLSLAVHGQQKPQVPDYPGELHCGLQSLQFAINPSPGKATPALIVWDNRGLPHKLQNNSGCGTWVRESPGGSVLLDASYSSCYVNEWVSTTQSPGTSRPPTPASRVTPQDSHYVMIVGVEGTDAAGRRVTNTKVLRCPRNPPDQALVSSLSPSPLQNVALEAPNADLCDSVPKWDRLPCASSPITQGDCNKLGCCYKSEANSCYYGNTVTSRCTQDGHFSIAVSRNVTSPPLLLNSLRLAFGKDRECNPVKATRAFALFFFPFNSCGTTRWVTGDQAVYENELVAARDVRTWSHGSITRDSIFRLRVSCSYSVRSNAFPLSVQVFTIPPPHLKTQHGPLTLELKIAKDKHYGSYYTIGDYPVVKLLRDPIYVEVSIRHRTDPSLGLLLHNCWATPGKNSQSLSQWPILVKGCPYVGDNYQTQLIPVQKALDTPFPSYYKRFSIFTFSFVDTMAKWALRGPVYLHCNVSICQPAGTSSCRITCPVARRRRHSDLHHHSSTASISSKGPMILLQATMDSAEKLHKNSSSPIDSQALWMAGLSGTLIFGFLLVSYLAIRKRR	000000000000000000000000000000000000000000000000000000000000000000000000000000000000000000000000000000000000000000000000000000000000000000000000000000000000000000000000000000000000000000000000000000000000000000000000000000000000000000000000000000000000000000000000000000000000000000000000000000000000000000000000000000000000000000000000000000000000000000000000000000000000000000000000000000000000000000000000000000000000000000000000000000000000000000000000000000000000000000000000000000000000000000000000000000000000000000000000000000000000000000000000000000000000000000	Zona pellucida
P16393	Strongylocentrotus purpuratus	HMGCR	3-hydroxy-3-methylglutaryl-coenzyme A reductase	AH	MLSRLFLAQGRFCSSHPWEVIVCTLTLTICMLSMNYFTGLPRICGWNYECAPQVKESSLSSDVLVMCIMRTLAVAYLYLQFTKLRTTGSKYILGIAGLFTIFSSFLFSSAVIHLFGLELTGLNEALPFFLLLIDLTKASALTKFALSSTTQNEVVDNIARGMAILGPTITLDTVVTTLVISIGTMSSIRKMEVFCCFGILSLIANYFVFMTFFPACLSLVLELSNSNKYGRPVWHLGRFAEVLEEEEDRKPNPVVQRVKMIMRTGLVLVHAHSYWLASNDTELMSRDMLYDGNLLTDKKIDPTMPLWEFYATRLWPPTLDYILTAILATVLASHYIFFSDLATYPEKRVSIMEGHEVVNPGSDHEDASEVETIGTLSSSPSTSDVRVIESMTSRTQACQTDPVTASPRNSRSSSPVSSHSVKPARFTIGSSGSGSEDEEEEVIKEEEVEWVLETELKAPRPMPELLEILNVGKGPNALTDDEVQLLVGAKHIPAYKLENILDNPERGVAVRRQIISKLLPITDALEKLPYASYDYSFVSGACCENVIGYMPVPVGVAGPLLLDGQEFQVPMATTEGCLVASTNRGCRALRSAGGIHSVLIGDGMTRGPLVRLPSAQEAGAIKQWLEVPENFAAIKERFESTSRFAKLKSIQTALAGRYMFLRFKALTGDAMGMNMISKGTEQALHALQTMFPNIEIMSLSGNYCTDKKVAAINWIEGRGKSVVCEATVPAHIVQQVLKTSASALVDLNIHKNLVGSAMAGSIGGFNAHAANIVTAIYIATGQDAAQNIASSNCMTLMETRGPKGGDLYLSCTMPSIELGTVGGGTVLPPQSACLQMMDVKGSNIHGSGLNASQLARIVCATVMAGELSLMSALAAGHLVKSHMKHNRSALNIASPLPSIDEVATHRRSKSVDFSALKESSAAAPGTCTANAS	11111111100000000000000000000000000000000000000000000000000000000000000000000000000000000000000000000000000000000000000000000000000000000000000000000000000000000000000000000000000000000000000000000000000000000000000000000000000000000000000000000000000000000000000000000000000000000000000000000000000000000000000000000000000000000000000000000000000000000000000000000000000000000000000000000000000000000000000000000000000000000000000000000000000000000000000000000000000000000000000000000000000000000000000000000000000000000000000000000000000000000000000000000000000000000000000000000000000000000000000000000000000000000000000000000011111111000000000000000000000000000000000000000000000000000000000000000000000000000000000000000000000000000000000000000000000000000000000000000000000000000000000000000000000000000000000000000000000000000000000000000000000000000000000000000000000000000000000000000000000000000000000000000000000000000000	Endoplasmic reticulum membrane
P16537	Strongylocentrotus purpuratus	SPEC3	Protein SPEC3	Non-AH	MAQVAPTGAPTDAPPAYPPPPQQAPPPQQPGYGQPQLGYGQPPPQLGYGQPPPQLGYGYPPPPQNNNMMMNNTVVVTAPAPAPANNVVIINQKKDNCCRQAIPAHHIAAAILCLIFNIFFPGIGTIIAGFAVFCCGNPGADGGSKVGTMCINFWIGLLQIGTVWFFFLGWIWSIMWGAAFIGMSADYHSGGDTTIVATGGGGTTVINN	0000000000000000000000000000000000000000000000000000000000000000000000000000000000000000000000000000000000000000000000000000000000000000000000000000000000000000000000000000000000000000000000000000000000000000	Unknown
P15553	Strongylocentrotus purpuratus	ND6	NADH-ubiquinone oxidoreductase chain 6	Non-AH	MVVYVTLIVMLFGSTLVFYSLSPYYSALGLVVFSVPGSFVLSFLGSSFVPIVLFLVYIGGMLVVFPYSSAISPERFPSVNNLGEVVGLVFLFSSWVFMSFDNFQDLKNIFHCFVSGESLVGSNTFYNSGGVLVILGVFVLLVALVGALIISRGIESTIIRAIWLW	000000000000000000000000000000000000000000000000000000000000000000000000000000000000000000000000000000000000000000000000000000000000000000000000000000000000000000000	Mitochondrion membrane
P16264	Strongylocentrotus purpuratus	Unknown	Egg peptide speract receptor	AH	MGLPMMLQQYCWAACLVICIAISSVDDVGAEQNYGREAVEGNIRLIHGRTENEGSVEIYHATRWGGVCDWWWHMENANVTCKQLGFPGARQFYRRAYFGAHVTTFWVYKMNCLGNETRLEDCYHRPYGRPWLCNAQWAAGVECLPKDEPQGSLRMILGDVPNEGTLETFWDGAWGSVCHTDFGTPDGNVACRQMGYSRGVKSIKTDGHFGFSTGPIILDAVDCEGTEAHITECNMPVTPYQHACPYTHNWDVGVVCKPNVEGDIRLMDGSGPHEGRVEIWHDDAWGTICDDGWDWADANVVCRQAGYRGAVKASGFKGEDFGFTWAPIHTSFVMCTGVEDRLIDCILRDGWTHSCYHVEDASVVCATDDDDTIEIEPKHTRVRIVGMGQGQGRVEVSLGNGWGRVCDPDWSDHEAKTVCYHAGYKWGASRAAGSAEVSAPFDLEAPFIIDGITCSGVENETLSQCQMKVSADMTCATGDVGVVCEGSTAPPSGMSIAVIGGAAGGGVAGLAVAAFAFYYIKFVKPAGGGGQA	0000000000000000000000000000000000000000000000000000000000000000000000000000000000000000000000000000000000000000000000000000000000000000000000000000000000000000000000000000000000000000000000000000000000000000000000000000000000000000000000000000000000000000000000000000000000000000000000000000000000000000000000000000000000000000000000000000000000000000000000000000000000000000000000000000000000000000000000000000000000000000000000000000000000000000000000000000000000000000000000000000000000000000000000000000000000000000111111000000	Membrane
Q26614	Strongylocentrotus purpuratus	FGFR	Fibroblast growth factor receptor	Non-AH	MSLPRCPRTRTVMFSRTLTRCYPQRTLWIAILCVICSWTLSTAGATTIRDKEVKPDAPQDLTAIPVKAEAIVLTWKKPLKGQTDGYIVVYCLKRNKGNGCERQKIEGGNVTEVEVTNLYANHTYQFQVQSWYSDHPKGASTGYIEASGTPPIPPTLRRNFKGLVEKSLGFEHKIPCPVKADPRPYTRWLKNGTDLTPNDPDDNVSFTKTSIVFKRLRFSDAGLYTCVASNFFGQPIHVNFTLIVVDTHSESYAESSVLESFSSLELETGPYNETEEEETHFPRFTDTERMEPEKPLPSNTKVRLECGARGTPTPNITWIKDGVQKWKINVIRPTRVEEKGFVLIIRRAIVRDTGKYTCIVSNQYGTIEHTYDVKIRERLPVKPIMSPMKNVTATVGSNTSFVCRVVNDLTPHFAWMRFNGTNNTKQRLTDIDDHISILQQRWVEEPMLTCDEFLDVFYQNQSKRMLECLHLIQLETQGGMEEANQLKLYNVQYEDEGPYLCVAGNFYGMSWEGAYLDVVEPTTQAPVRTNPPAVYIPNNMQPTSKTQLIIFSVVGFVVVLILVTCIAILCKQTQVRHRRPSDKPDISGPKHLYRQTSVDSTQSIAPLFGGRNRLTSSLTVISEYDIPLDPEWEFPRDRLTVGKTIGEGAFGKVVIGEAVGIVCQEKTSTVAVKMLKANAMDREFSDLISELAMMKMIGKNPNIINLLGCCTQEGPPYVIVEFAHHGNLRDFLRSRRPPEEYEKSILLTTSQTLTNKDLMSMAYQVARGMDFLASKKCIHRDLAARNVLVTEDFEMKICDFGLARDIHYIDFYRKTTDGRLPVKWMAPEALFDRMFTTQSDVWSFGILLWEIMTLGGTPYPSVPVEQMFDYLRSGKRLEKPQNTSLEIYHILCECWRTSPGQRPTFCELVEDLDRIISVSSNQDYLDLEAVGDAPVKTFQESERMAFMGFRAPLSPQVYYKVPQTRDCCPYAN	000000000000000000000000000000000000000000000000000000000000000000000000000000000000000000000000000000000000000000000000000000000000000000000000000000000000000000000000000000000000000000000000000000000000000000000000000000000000000000000000000000000000000000000000000000000000000000000000000000000000000000000000000000000000000000000000000000000000000000000000000000000000000000000000000000000000000000000000000000000000000000000000000000000000000000000000000000000000000000000000000000000000000000000000000000000000000000000000000000000000000000000000000000000000000000000000000000000000000000000000000000000000000000000000000000000000000000000000000000000000000000000000000000000000000000000000000000000000000000000000000000000000000000000000000000000000000000000000000000000000000000000000000000000000000000000000000000000000000000000000000000000000000000000000000000000000000000000000000000000000000000000000000000000000000000000000000000000000000000000000000000000000	Membrane
W8W138	Strongylocentrotus purpuratus	BACE	Beta-secretase	Non-AH	MHFSLPTSRIVVVVPAAAICIVCVLIETCTAARSHVYTIPLRKGKETSFAETVGEPVRTNQVNVSVEEQKNNIRGRPGLGYYIEVDIGTPPQKLNVLIDTGSSNFAVAASSHNAISTYYRRNESSTYEDQGTYVKVPYTQGEWSGDLGQDLVQIASLGNQSFQANIAAITESKMFFLNDSRWQGILGLGYAEIARPDSSVEPFFDSLTSQTSIQDIFALQMCGALASTNDTNLGSSADGPVEEVIGSMNIGGLDASLYHGTMQYAPLRDEWFYEVIMTDIRVGNDSLGLDCKEYNFDKTIVDSGTTNLRLPVRVFEAITNAIKAHTTKHMPDVPSEFWTGMNLMCPTDSTSPYEPYHWFPTLTLDLQSTNQGQAFSLVVSPQQYLRRDYDHEDKKNCFKFAIAPSTNHAGAVIGAVIMEGFYVVFDRENKRVGFARSTCPGACEKTGTCVGNSPLITEAFNIDFDASDCGYDRSTSYDPALTITAYVLAAICLVCLIPVIVFALTHQINKRCKGRRGRGVVNHHRLDQEGLAENEPNSDP	000000000000000000000000000000000000000000000000000000000000000000000000000000000000000000000000000000000000000000000000000000000000000000000000000000000000000000000000000000000000000000000000000000000000000000000000000000000000000000000000000000000000000000000000000000000000000000000000000000000000000000000000000000000000000000000000000000000000000000000000000000000000000000000000000000000000000000000000000000000000000000000000000000000000000000000000000000000000000000000000000000000000000000000000000000000000000000000000000000000000	Membrane
P15997	Strongylocentrotus purpuratus	MT-ATP8	ATP synthase protein 8	Non-AH	MPQLEFAWWIVNFSLIWASVLIVISLLLNSFPPNSAGQSSSSLTLNKTTTNWQWL	0000000000000000000000000000000000000000000000000000000	Mitochondrion membrane
I1FQB6	Amphimedon queenslandica	Unknown	Metalloprotease TIKI homolog	Non-AH	MQVKIVQVFPCLVLLVKLVLLSVLLPSATGSYHCSNNATQNSYLWRIEASPPIYLFGTMHVPYKKLWDDVPDNVKSVLSLSEHLCVELRLTDSETSKNLSACRYLPKNETLESVLPGGLYVRVLKYFVRIQNQFPKWLFGNASINGLSRIESDRLFHAMIGNWNRLRPVWLLMLISSLSRENVQERSIPLLDVFLDRAAEGMGKNVEAVEVYKEQCRPFNRLNNTKVFVALRKLLDYLEPLADGPISSTDSDLETYNCGDFKSLVSARPILPLPSSSKLPNLTSEEAGDLESINEFLVSQIVYRRNRRMSKTIMSLLSRQRNETYLFAIGAGHFVGERNVVHMLKKKGYSVNRLSVTETIPGPPLPKNIISLGDPSSQLTILNISSTIPTLPPNRPSHVPPTLSPETIARIIQSVFNNTQSIYTVDSVEVTPTTTSLNSATASTTVATPTSSVTPPTSSSSQTRSLTISDSQRTSDDSAFIPSASSGLRYNIGLVCVTLFFVLLIITSAL	000000000000000000000000000000000000000000000000000000000000000000000000000000000000000000000000000000000000000000000000000000000000000000000000000000000000000000000000000000000000000000000000000000000000000000000000000000000000000000000000000000000000000000000000000000000000000000000000000000000000000000000000000000000000000000000000000000000000000000000000000000000000000000000000000000000000000000000000000000000000000000000000000000000000000000000000000000000000000000000000000000000000000000000000000000	Membrane
Q24332	Drosophila virilis	l(2)not	Lethal(2)neighbour of Tid protein	AH	MAPPRTNNRPVTRRKKPSNLLLLLKEKYVNWNFIKYLAFEPAALPIVSVLIVLAEAVINVLVIQRVPYTEIDWKAYMQECEGFLNGTTNYSLLRGDTGPLVYPAAFVYIYSGLYYLTGQGTNVRLAQYIFACIYLLQMCLVLRLYTKSRKVPPYVLVLSAFTSYRIHSIYVLRLFNDPVAILLLYAALNLFLDQRWTLGSICYSLAVGVKMNILLFAPALLLFYLANLGVLRTLVQLTICAVLQLFIGAPFLRTHPMEYLRGSFDLGRIFEHKWTVNYRFLSKELFEQREFHLVLLALHLLLLLCFAKPTWTFFRSYLRLREVQQQIVPQILHKNREQQNQAKIQAKKSKQLVEQQQEEEDEQLSAEQKSFLKAFERSLQQSTGQKSLEPHLNQKQEQYDIYFEPCTQLALLPFFLCNFIGVACARSLHYQFYIWYFHSLPYLVWSTPYSLGVRYLILGIIEYCWNTYPSTMESSIALHLCHLILLVGVARHVYRILRLNATVKQQQRQEQSTLQNGQPKTSKKSQ	0000000000000000000000000000000000000000000000000000000000000000000000000000000000000000000000000000000000000000000000000000000000000000000000000000000000000000000000000000000000000000000000000000000000000000000000000000000000000000000000000000000000000000000000000000000000000000000000000000000000000000000000111111111111111111111111111111111111111111111000000000000011111111111111100000000000000000000000000000000000000000000000000000000000000000000000000000000000000000000000000000000000000000000000000000000000000000000000	Endoplasmic reticulum membrane
B4LRN7	Drosophila virilis	iHog	Interference hedgehog	Non-AH	MSLTRRFSLTLLLLLPLLTSLLAAIPVLQANLSPAPSSSPGPGVRILRAPESTVAPPGDEVVFVCETSLPPEYFEWSYASSRSHPPRFKYLKSSSAKANHNITITHNNDISKLRVIVRPETLGEYRCVAWFGPLAVTSTTARLEMASISGDGADTDQRAHWRVAAGNTVLWHCGQVASNPAPSWSFYYNDNEMPPASTLSDSNGTLLLPHVSAASSGSYSCVATNTASGVRLALPSRLELQVPAAALASTAPALLNGQRVRTQVFAKAGETVLLLCPGVGYPPPTAVWSSPNVPGAVYNNRTRVLPYGLQISALQPLDAGTYICYLDNGIRPALEHFIELVVQKSPRILRPPTANLTNEGERMQLECEATGMPKPEIYWLLNGESSVYDVEAEQVPNGHLILHSVQKRHAGYVQCFARNSLGEHSAGTLLQVNPKQLPDGEGTGMDSGRSSARPTHSRKQKQQTQMVPPSAPNVTRLSDESVMLRWHVVRNDGLPIQFFKVQYRMLTESGKRKSWQTTNENIPYGRQRHESGAGVRNFTSSVTGLKPNSSYRFRIMAVYSNNDNKESNTSGKFFLQRGAALAPLAVPELVDIEEYSQTAVVLHWRLSSDADEQLISGYYAYYRPSASAGEYLKATIDGAKSRSFQISALEPGTIYEFKLQSFSAVAASEFSALKQGRTQRPRASSTPQPVLHAVDTTTPSHNETFNMNPMLTGTIGGGALLVLLVISACLCLCRRRSSRGNNPQHKPRLAELREDFVPLNTCSPNKPRTRHIHITLNPLAQQQQQQQQQQLQQQQHDEKEAQDNDMGYFQRQPVVYDAETLGFNGLARMSSSSLRRSQRTLERAAAGGGSGGNNNNLNQPGDGSLANSADSPRLQASNKPGRVILKRARLSSRSENLSSGSLNSVGV	0000000000000000000000000000000000000000000000000000000000000000000000000000000000000000000000000000000000000000000000000000000000000000000000000000000000000000000000000000000000000000000000000000000000000000000000000000000000000000000000000000000000000000000000000000000000000000000000000000000000000000000000000000000000000000000000000000000000000000000000000000000000000000000000000000000000000000000000000000000000000000000000000000000000000000000000000000000000000000000000000000000000000000000000000000000000000000000000000000000000000000000000000000000000000000000000000000000000000000000000000000000000000000000000000000000000000000000000000000000000000000000000000000000000000000000000000000000000000000000000000000000000000000000000000000000000000000000000000000000000000000000000000000000000000000000000000000000000000000000000000000000000000000000000000000000000000000000000000000000000000000000	Membrane
Q4R910	Macaca fascicularis	UBAC2	Ubiquitin-associated domain-containing protein 2	AH	MFTSTGSSGLYKAPLSKSLLLVPSALSLLLALLLPHCQKLFVYDLHAVKNDFQIWRLICGRIICLDLKDTFCSSLLIYNFRIFERRYGSRKFASFLLGSWVLSALFDFLLVEAMQYFFGITAASNLPSGFLAPVFALFVPFYCSIPRVQVAQILGPLSITNKTLIYILGLQLFTSGSYIWIVAISGLMSGLCYNSKMFQVHQVLCIPSWMAKFFSWTLEPIFSSSEPTSEARIGMGATLDIQRQQRMELLDRQLMFSQFAQGRRQRQQQGGMINWNRLFPPLRQRQNVNYQGGRQSEPAAPPPLEVSEEQVARLMEMGFSRGDALEALRASNNDLNVATNFLLQH	000000000000000000000000000000000000000000000000000000000000000000000000000000000000000000000000000000000000000000000000000000000000000000000000000000000000000000000000000000000000000000000000000000000000111111111111111100000000000000000000000000000000000000000000000000000000000000000000000000000000000000000000000000000000000000000000000000000	Endoplasmic reticulum membrane
Q4R5V2	Macaca fascicularis	EMC7	ER membrane protein complex subunit 7	AH	MAAALWGFFPVLLLLLLSGDVQSSEVPGAAAEGSGGSGVGIGDRFKIEGRAVVPGVKPQDWISAARVLVDGEEHVGFLKTDGSFVVHDIPSGSYVVEVVSPAYRFDPVRVDITSKGKMRARYVNHIKTSEVVRLPYPLQMKSSGPPSYFIKRESWGWTDFLMNPMVMMMVLPLLIFVLLPKVVNTSDPDMRREMEQSMNMLNSNHELPDVSEFMTRLFSSKSSGKSSSGSSKTGKSGAGKRR	00000000000000000000000000000000000000000000000000000000000000000000000000000000000000000000000000000000000000000000000000000000000000000000000000000000000000000000000000000000000000000000000000000000000000000011111111000000000000000000000000	Endoplasmic reticulum membrane
Q4R4Z3	Macaca fascicularis	CLDND1	Claudin domain-containing protein 1	Non-AH	MDNRFATAFVIACVLSLISTIYMAASIGTDFWYEYRSPVQENSSDLNKSIWDEFISDEADEKTYNDALFRYNGTVGLWRRCITIPKNMHWYSPPERTESFDVVTKCVSFTLTEQFMEKFVDPGNHNSGIDLLRTYLWRCQFLLPFVSLGLMCFGALIGLCACICRSLYPTIATGILHLLAGLCTLGSVSCYVAGIELLHQKLELPDSVSGEFGWSFCLACVSAPLQFMASALFIWAAHTNRKEYTLMKAYRVA	0000000000000000000000000000000000000000000000000000000000000000000000000000000000000000000000000000000000000000000000000000000000000000000000000000000000000000000000000000000000000000000000000000000000000000000000000000000000000000000000000000000000000	Membrane
Q4R648	Macaca fascicularis	COX7B2	Cytochrome c oxidase subunit 7B2, mitochondrial	AH	MMFPLARNALSSLKIRSILQSMARQSHVKHSPDFHDKYGNAVLASGTAFCVVAWVFTATQIGIEWNLSPVGRVTPKEWKHQ	001111111000000000000000000000000000000000000000000000000000000000000000000000000	Mitochondrion inner membrane
Q4R6H1	Macaca fascicularis	NDUFA13	NADH dehydrogenase [ubiquinone] 1 alpha subcomplex subunit 13	Non-AH	MAVAVCHFRLGPEVWNTASMEMPKVKQDMPPPGGYGPIDYKRNLPRRGLSGYSMLAIGIGTLVYGHWSIMKWNRERRRLQIEDFEARIALMPLFQAETDRRTLQMLRENLEEEAIIMKDVPDWKVGESVFHTTRWVPPLIGELYGLRTTEETIHANYGFMWYT	0000000000000000000000000000000000000000000000000000000000000000000000000000000000000000000000000000000000000000000000000000000000000000000000000000000000000000000	Unknown
Q4R6N0	Macaca fascicularis	TPTE2	Phosphatidylinositol 3,4,5-trisphosphate 3-phosphatase TPTE2	AH	MCRVMKASFSRKVKLELCLLSDCALLSSSSAPTNELSGTNLEAHINESPDPNALVGVIIERSPSDSTQTNEFKGATKETLTIETPHSSECKGAGLLSPVSKSMLERLSKFEVEDAENVASYDTKIKKIVRSIVSSFAFGIFGVFLVLLDVTLLLADLIFNDSKLYIPLVYRSISLAIALFFLMDVLLRVFVEGRQHYFSDLLNVLDTAIIVTPLLVDVVYIFFDIKFLRNIPRWIHLVRLLRLIILIRIFHLIHQKRELEKLMRRLVSENKRRYTRDGFDLDLTYVTERIIAMSFPSSGRQSFYRNPIEEVVRFLDKKHPNHYRVYNLCSERAYDPKYFHNRVSRIMIDDHNVPTLHEMVVFTKEVNEWMAQDPANIVAIHCKGGKGRTGTMICAFLIASEIFLTAEESLYYFGERRTDKTNSSKFQGVETPSQNRYVGYFAQVKHLYNWNLPPRRILFIKRFIIYSIRGVGTGGVCDLKVRIVMEKKVVFSSTSLGNCSILHDIETDRVLIDVFSGPPLYDDVKVQFFSSNLPKYYDNCPFFFWFNTSFIQSNRHILHSFRLVFT	00000000000000000000000000000000000000000000000000000000000000000000000000000000000000000000000000000000000000000000000000011111111100000000000000000000000000000000000000000000000000000000000000000000000000000000000000000000000000000000000000000000000000000000000000000000000000000000000000000000000000000000000000000000000000000000000000000000000000000000000000000000000000000000000000000000000000000000000000000000000000000000000000000000000000000000000000000000000000000000000000000000000000000000000000000000000000000000000000000000000000000000000000000000000000	Unknown
Q95LV7	Macaca fascicularis	SUN3	SUN domain-containing protein 3	Non-AH	MSGKAKARRAAMFFRGCSEDASGSTSGSTLLSEDENPDTNGVTRSWKIILSTMFTLTFLLVGLLSHQWLKETEVPQKSRQLYAIIAEYGSRLYKYQARLRMPKEQLELLKKESQTLENNFHKILLLIEQIDVLKALLRDMKDGTDNNHSWNTHGDPVEDPDHTEVLDEEMSNLVNYVLKKLREDQVQMADYALKSAGASIIEAGTSESYKNNKAKLYWHGISFLNHEMPPDIILQPDVYPGNCWAFPGSQGHTLIKLATKIIPTAVTMEHISEKVSPSGNISSAPKEFSVYGITKKCEGEEIFLGQFIYNKTGTTVQTFELQHAVSEYLLCVKLNIFSNWGHPKYTCLYRFRVHGTPGKHI	0000000000000000000000000000000000000000000000000000000000000000000000000000000000000000000000000000000000000000000000000000000000000000000000000000000000000000000000000000000000000000000000000000000000000000000000000000000000000000000000000000000000000000000000000000000000000000000000000000000000000000000000000000000000000000000000000000000000000000000000000	Unknown
Q9BGY6	Macaca fascicularis	LRRC53	Leucine-rich repeat-containing protein 53	Non-AH	MLQLVAACPESCVVCTKDVTLCHQLTYIVAAPMTTRVLIITDGYLSSIESTNLSLLFNLALLSLSRNGIEDVQEDALDGLTMLRTLLLEHNQISSSSLTDHTFSKLHSLQVLVLSNNALRTLRGSWFRNTRGLTRLQLDGNQITNLTDSSFGGTNLHSLRHLDLSNNFISYIGKDAFRPLPQLQEVDLSRNRLAHMPDVFTPLKQLIHLSLDKNQWSCTCDLHPLARFLRNYIKSSAHTLRNAKDLNCQPSTAAVAAAQSVLRLSETNCDPKAPNFTLVLKDRSPLLPGQDVALLTVLGFAGAVGLTCLGLVVFNWKLQQGKANEHTSENLCCRTFDEPLCAHGARNYHTKGYCNCHLTQENEIKVMSIVGSRKEMPLLQENSHQATSASESTTLDGSFRNLKKKDHGVGSTLFCQDGRLLHSRCSQSPGNTTAFNEAGLLTTYNSRKVQKLRNLESGEVLPQTLPHHIIRTEDISSDTFRRRYAIPTSALAGESLEKHLTNESCLHTLN	000000000000000000000000000000000000000000000000000000000000000000000000000000000000000000000000000000000000000000000000000000000000000000000000000000000000000000000000000000000000000000000000000000000000000000000000000000000000000000000000000000000000000000000000000000000000000000000000000000000000000000000000000000000000000000000000000000000000000000000000000000000000000000000000000000000000000000000000000000000000000000000000000000000000000000000000000000000000000000000000000000000000000000000000000000	Membrane
Q9BE71	Macaca fascicularis	LRFN2	Leucine-rich repeat and fibronectin type-III domain-containing protein 2	Non-AH	METLLGGLLAFGMAFAVVDACPKYCVCQNLSESLGTLCPSKGLLFVPPDIDRRTVELRLGGNFIIHISRQDFANMTGLVDLTLSRNTISHIQPFSFLDLESLRSLHLDSNRLPSLGEDTLRGLVNLQHLIVNNNQLGGIADEAFEDFLLTLEDLDLSYNNLHGLPWDSVRRMVNLHQLSLDHNLLDHIAEGTFADLQKLARLDLTSNRLQKLPPDPIFARSQASALTATPFAPPLSFSFGGNPLHCNCELLWLRRLERDDDLETCGSPGGLKGRYFWHVREEEFVCEPPLITQHTHKLLVLEGQAATLKCKAIGDPSPLIHWVAPDDRLVGNSSRTAVYDNGTLDIFITTSQDSGAFTCIAANAAGEATATVEVSIVQLPHLSNSTSRTAPPKSRLSDITGSSKTSRGGGGSGGGEPPKSPPERAVLVSEVTTTSALAKWSVSKSTPRVKMYQLQYNCSDDEVLIYRMIPASNKAFVVNNLVSGTGYDLCVLAMWDDTATTLTATNIVGCAQFFTKADYPQCQSMHSQILGGTMILVIGGIIVATLLVFIVILMVRYKVCNHEAPSKMAAAVSNVYSQTNGAQPPPPSSAPAGAPPQGPPKVVVRNELLDFTASLARASDSSSSSSLGSGEAAGLGRAPWRLPPSAPRPKPSLDRLMGAFASLDLKSQRKEELLDSRTPAGRGAGTSARGHHSDREPLLGPPAARARSLLPLPLEGKAKRSHSFDMGDFAAAAAGGVVPGGYSPPRRVSNIWTKRSLSVNGMLLPFEESDLVGARGTFGSSEWVMESTV	000000000000000000000000000000000000000000000000000000000000000000000000000000000000000000000000000000000000000000000000000000000000000000000000000000000000000000000000000000000000000000000000000000000000000000000000000000000000000000000000000000000000000000000000000000000000000000000000000000000000000000000000000000000000000000000000000000000000000000000000000000000000000000000000000000000000000000000000000000000000000000000000000000000000000000000000000000000000000000000000000000000000000000000000000000000000000000000000000000000000000000000000000000000000000000000000000000000000000000000000000000000000000000000000000000000000000000000000000000000000000000000000000000000000000000000000000000000000000000000000000000000000000000000000000000000000000000000000000000000000000000000	Unknown
Q4R6P1	Macaca fascicularis	FAM200A	Protein FAM200A	Non-AH	MTPESRDTTDLSPRGTQEMEGIVVVKVEEEDEEDHFQKQRNKVESSPQVLSRSTTMNERALLSSYLVAYRVAKEKMAHTAAEKIILPACMDMVRTIFDDKSADKLRTIPLSDNTISRRICTIAKHLEAMLITRLQSGIDFAIQLDESTDIASCPTLLVYVRYVWQDDFVEDLLCCLNLNSHITGLDLFTELENCIVGQYKLNWKHCKGISSDGAANMTGKHSRLTEKLLEATHNNALWNHCFIHREALVSKEISPSLMDVLKKAVKIVNFIKGSSLNSRLLEILCSEIGVNHTHLLFHTEVRWLSQGKVLSRVYELRNEIYIFLIEKQSHLANIFENDIWVTKLAYLSDIFGILNELNLKIQGKNNDIFQYLEHILGFQKTLLFWQARLKSNRPSYYMFPTLLQHIEENIINEDCLKEIKLEILLHLTSLSQTFNYYFPEEKFESLKENIWMKDPFAFQNPASIIKLNLEPEEENELLQLSSSFTLKNYYKTLSLSAFWIKIKDEFPLLSRKSISLLLPFTTTYLCELGFSILTRLKTKKRNRLNSAPDMRVALSSCVPDWKELMNRQAHPSH	000000000000000000000000000000000000000000000000000000000000000000000000000000000000000000000000000000000000000000000000000000000000000000000000000000000000000000000000000000000000000000000000000000000000000000000000000000000000000000000000000000000000000000000000000000000000000000000000000000000000000000000000000000000000000000000000000000000000000000000000000000000000000000000000000000000000000000000000000000000000000000000000000000000000000000000000000000000000000000000000000000000000000000000000000000000000000000000000000000000000000000000000000000000000000000000	Membrane
P50665	Macaca fascicularis	MT-ND5	NADH-ubiquinone oxidoreductase chain 5	Non-AH	MIMHTPIMMTTLISLTLPIFATLTNPYKKRSYPDYVKTTVMYAFITSLPSTTLFILSNQETTIWSWHWMTTQTLDLTLS	0000000000000000000000000000000000000000000000000000000000000000000000000000000	Mitochondrion inner membrane
Q95JK4	Macaca fascicularis	TMEM30C	Cell cycle control protein 50C	Non-AH	MEETPQHCLSRLPDNSALKQQELPAHRLYFTARRVLFVFFTTGIFCLCMGIILILSARSTQEIEINYTRICANCAKLRENASNFDKECTCSIPFYLSGKMMGNVYMYYKLYGFYQNLYRYVRSRSNRQLVGKDVKAVEDCAPFKMSDNKTPIVPCGAIANSMFNDTIILSHNINSSVQIKVPMLKSGLTWWTDKYVKFQNPSSKNLADEFRGTTKPPNWPKPIYDLDKKDPRNNGFLNDDFIVWMRAAAFPTFKKLYGRLNRTHHFIEGLPAGNYSFNITYNFPVTRFQGEKSVVLSTLTWCGGNSLFLGLAYTVTGAITWLASFTMMAIHITLKNKQMSFFHQ	00000000000000000000000000000000000000000000000000000000000000000000000000000000000000000000000000000000000000000000000000000000000000000000000000000000000000000000000000000000000000000000000000000000000000000000000000000000000000000000000000000000000000000000000000000000000000000000000000000000000000000000000000000000000000000000000000000000	Membrane
Q4R335	Macaca fascicularis	SLC41A2	Solute carrier family 41 member 2	Non-AH	MTNSKGRSITDKTSGGPSNGGGFVDWTLRLNTIQSDKFLNLLLSMVPVIYQKNQEDRHKKANGIWQDGLSTAVQTFSNRSEQHMEYHSFSEQSFHANNGHASSSCSQKYDDYANYNYCDGRETSETTAMLQDEDVSSDGDEDAIVEVTPKLPKESSGIMALQILVPFLLAGFGTVSAGMVLDIVQHWEVFRKVTEVFILVPALLGLKGNLEMTLASRLSTAVNIGKMDSPIEKWNLIIGNLALKQVQATVVGFLAAVAAIILGWIPEGKYYLDHSILLCSSSVATAFIASLLQGIIMVGVIVGSKKTGINPDNVATPIAASFGDLITLAILAWISQGLYSCLETYYYISPLVGVFFLALTPIWIIIAAKHPATRTVLHSGWEPVITAMVISSIGGLILDTTVSDPNLVGIVVYTPVINGIGGNLVAIQASRISTYLHLHSIPGELPDEPKGCYYPFRTFFGPGVNNKSAQVLLLLVIPGHLIFLYTIHLMKSGHTSLTIIFIVVYLFAAVLQVFTLLWIADWMVHHFWRKGKDPDSFSIPYLTALGDLLGTALLALSFHFLWLIGDRDGDVGD	000000000000000000000000000000000000000000000000000000000000000000000000000000000000000000000000000000000000000000000000000000000000000000000000000000000000000000000000000000000000000000000000000000000000000000000000000000000000000000000000000000000000000000000000000000000000000000000000000000000000000000000000000000000000000000000000000000000000000000000000000000000000000000000000000000000000000000000000000000000000000000000000000000000000000000000000000000000000000000000000000000000000000000000000000000000000000000000000000000000000000000000000000000000000000000000	Membrane
Q4R3C7	Macaca fascicularis	TOMM22	Mitochondrial import receptor subunit TOM22 homolog	AH	MAAAVAAAGAGEPQSPDELLPKGDAEKPEEELEEDDDEELDETLSERLWGLTEMFPERVRSAAGATFDLSLFVAQKMYRFSRAALWIGTTSFMILVLPVVFETEKLQMEQQQQLQQRQILLGPNTGLSGGMPGALPSLPGKI	0000000000000000000000000000000000000000000000000000000001111111110000001111111110000000000000000000000000000000000000000000000000000000000000	Mitochondrion outer membrane
Q9GKS6	Macaca fascicularis	ATP10D	Phospholipid-transporting ATPase VD	AH	MACNLCYEAESPDEAALVYAARAYQCTLQSRTPEQVMVDFAASGPLTFQLLHILPFDSVRKRMSVVVRHPLSNQVVVYTKGADSVIMELLSVASPDGAGPEKQQMIIREKTQRHLDDYAKQGLRTLCIAKKVMSDTEYAEWLRNHFLAETSIDNREELLLESAMRLENKLTLLGATGIEDRLQEGVPESIEALHKAGIKIWMLTGDKQETAVNIAYACMLMSTILKELQKKTQALPEQVSLSVDLHQPPVPQDSGLRAGLIITGKTLEFALQESLQKQFLELTSWCQTVVCCRATPLQKSEVVKLVRSHLQVMTLAIGDGANDVSMIQVADIGIGVSGQEGMQAVMASDFAVSQFKHLSKLLLVHGHWCYTRLSNMILYFFYKNVAYVNLLFWYQFFCGFSGTSMTDYWVLIFFNLLFTSAPPVIYGVLEKDVSAETLMQLPELYKSGQKSEAYLPHTFWITLLDAFYQSLVCFFVPYFTYQGSDIDIFAFGNPLNTAALFIILLHLIIESKSLTWIHMLVITGSILSYFLFAIVFGAMCVTCNPPSNPYWIMQEHVLDPVFYLVCILTTCIALLPRFVYRGAGKMNQVTSNYANQSADKSGRRPKPGPSTVFAMKSATSCAIEQGNLSLCETALDQGYSETKAFEMARPCKD	00000000000000000000000000000000000000000000000000000000000000000000000000000000000000000000000000000000000000000000000000000000000000000000000000000000000000000000000000000000000000000000000000000000000000000000000000000000000000000000000000000000000000000000000000000000000000000000000000000000000000000000000000000000000000000000000000000000000000000000000000000000000000000000000000000000000000000000000000000000000000000000000000000000000000000000000000000000000000000000000000000000000000000000000000000000000000000000000000000000000000000000000000000000000000000000000001111111100000000000000000000000000000000000000000000000000000000000000000000	Unknown
Q4R5C3	Macaca fascicularis	ERGIC2	Endoplasmic reticulum-Golgi intermediate compartment protein 2	AH	MRRLNRKKTLSLVKELDAFPKVPESYVETSASGGTVSLIAFTTMALLTIMEFSVYQDTWMKYEYEVDKDFSSKLRINIDITVAMKCQYVGADVLDLAETMVASADGLVYEPAVFDLSPQQKEWQRMLQLTQSRLQEEHSLQDVIFKSAFKSASTALPPREDDSSQSPDACRIHGHLYVNKVAGNFHITVGKAIPHPRGHAHLAALVNHESYNFSHRIDHLSFGELVPAIINPLDGTEKIAIDHNQMFQYFITVVPTKLHTYKISADTHQFSVTERERIINHAAGSHGVSGIFMKYDLSSLMVTVTEEHMPFWQFFVRLCGIVGGIFSTTGMLHGIGKFIVEIICCRFRLGSYKPVNSVPFEDGHTDNHLPLLENNTH	00000011111111111000000000000000000000000000000000000000000000000000000000000000000000000000000000000000000000000000000000000000000000000000000000000000000000000000000000000000000000000000000000000000000000000000000000000000000000000000000000000000000000000000000000000000000000000000000000000000000000000000000000000000000000000000011111111111111000000000000000000000000000000	Unknown
Q4R309	Macaca fascicularis	SSMEM1	Serine-rich single-pass membrane protein 1	Non-AH	MGDLFSLFWEVDPPPIPLNCAIPNQDYECRKDDSCGTIGNFLLWYFVIVFVLMFFSRASVWMSEDKKDEGSGTSTSVRKASKETSYKWQSKDGAWDPSQTMKKPKQNQLTPVTNSEVALVNAYLEQRRARRQSQFNEVNQNQHDSDTTECGSEESNSEASSWKESESEHHPSPDSIKRRKMAQRQRNLGSYQMSERHCLHCKAMRTNEWLVHHSQQKASVTPPMKGDSPEESSISDINTKFSKF	0000000000000000000000000000000000000000000000000000000000000000000000000000000000000000000000000000000000000000000000000000000000000000000000000000000000000000000000000000000000000000000000000000000000000000000000000000000000000000000000000000	Membrane
Q95KG7	Macaca fascicularis	MANSC1	MANSC domain-containing protein 1	Non-AH	MFFGGKGSLTYTLVIICFLTLRLAASQNCLNKSLEDVVIDIQSSLSKGIRGNEPIYTSTQEDCINSCCSTKIISGDKACNFMIFDTRKIARRPNCYLFFCPNEEACPLKPAKGLRSYRIIRDFPSLTRNLPSQELPQEDSLLPGQFSQAVTPLARHHIVYSKPTDISWRETLPQKFGSSDHLEKLFNMDKASAQLLVYKEKGHSQSSQISSDQEIAHLLPENVSVFPATVAVASPHTTSATPKPAIRLPTNASVTPSGTSQPQLATTSPPVTTVTSQPPTTLISTGFTRAVATLQAMATTAVLTTTFQAPTDLKGSLETIPFTEISNLTLNTGNVYNPTALSMSNVKSSATNKTASWEGREASPGRSSQGNVPENQYGLPFEKWLLIGSLLFGVLFLVIGLVLLGRILSESLRRKRYSRLDYLINGIYVDI	00000000000000000000000000000000000000000000000000000000000000000000000000000000000000000000000000000000000000000000000000000000000000000000000000000000000000000000000000000000000000000000000000000000000000000000000000000000000000000000000000000000000000000000000000000000000000000000000000000000000000000000000000000000000000000000000000000000000000000000000000000000000000000000000000000000000000000000000000000000000000000000000	Membrane
Q4R9E0	Macaca fascicularis	TCTN3	Tectonic-3	Non-AH	MRTPQLALLQVFLLMFPDGVRPQPSSSPSGAVPTSLDLQPGTVGGTLQSSSEATATRPAMPGISTVVPTLVTPSAPGNRTVDLFPVLPICVCDLTPGACDINCCCDRDCYLLHPRTVFSFCLPGSVRSSSWVCVDNSLIFRSNSPFPSRVFMDSNGIRQFCVHVNNSKLNYFQKLQKVNATNFQDLAAEFGGESFTSTFQTQSPPSFYRAGDPILTYFPKWSVISLLRQPAGVGAAGLCAESNPAGFLESKSTTCTRFFKNLASSCTLDSALNAASYYNFTVLKVPRGMTDPQNMEFQVPVTLTSQANAPLLAGNTCQNVVSQVTYEIETNGTFGIQKVSVSLGQTNLTVEPGASLQQHFILHFRAFQQSTAASITSPRSGNPGYIVGKPLLALTGDVSYSMTLLRSQGNGSCSVNRHEVQFGVNAISGCKLRLKKADCSYLQQEIYQTLHGRPRPQHVAIFGNADPAQKGGWTRILNRHCNISAIICTSCCLIPVSLEIQVLWAYVGLLSNPQAHVSGVRFLYQCQSVRDSQQVTEVSLTTIVNFVDITQKPEPPRGQPKMDWKLPFDFFFPFRVAFSRGVSSQKCSVSPVLILCLLLLGVLNLETT	00000000000000000000000000000000000000000000000000000000000000000000000000000000000000000000000000000000000000000000000000000000000000000000000000000000000000000000000000000000000000000000000000000000000000000000000000000000000000000000000000000000000000000000000000000000000000000000000000000000000000000000000000000000000000000000000000000000000000000000000000000000000000000000000000000000000000000000000000000000000000000000000000000000000000000000000000000000000000000000000000000000000000000000000000000000000000000000000000000000000000000000000000000000000000000000000000000000000000000000000000000000	Membrane
Q4R866	Macaca fascicularis	SEC22A	Vesicle-trafficking protein SEC22a	AH	MSMILSASVIRVRDGLPLSASTDYEQSTGMQECRKYFKMLSRKLAQLPDRCTLKTGHYNINFISSLGVSYMMLCTDNYPNVLAFSFLDELQKEFITTYNMMKTNTAVRPYCFIEFDNFIQRTKQRYNNPRSLSTKINLSDMQTEIKLRPPYQISMCELGSANGVTSAFSVDCKGAGKISSAHQRLEPATLSGIVGFILSLLCGALNLIRGFHAIESLLQSDGDDFNYIIAFFLGTAACLYQCYLLVYYTGWRNVKSFLTFGLICLCNMYLYELRNLWQLFFHVTVGAFVTLQIWLRQAQGKAPDYDV	0000000000000000000000000000000000000000000000000000000000000000000000000000000000000000000000000000000000000000000000000000000000000000000000000000000000000000000000000000000000000000000000000000000000000000000000000000000000000000000000000000000011111110000000000000000000000000000000000000111111100000000	Endoplasmic reticulum membrane
Q4R581	Macaca fascicularis	AGPAT4	1-acyl-sn-glycerol-3-phosphate acyltransferase delta	AH	MDLAGLLKSQFLCHLVFCYVFIASGLIINTVQLFTLLLWPINKQLFRKINCRLSYCISSQLVMLLEWWSGTECTIFTDPRAYPKYGKENAIVVLNHKFEIDFLCGWSLSERFGLLGGSKVLAKKELAYVPIIGWMWYFTEMVFCSRKWEQDRKTVATSLQHLRDYPEKYFFLIHCEGTRFTEKKHEISMQVARAKGLPRLKHHPLPRTKGFAITVRSLRNVVSAVYDCTLNFRNNENPTLLGVLNGKKYHADLYVRRIPLEDIPEDDDRCSAWLHKLYQEKDAFQEEYYRTGTFPETPMVPPRRPWTLVNWLFWASLVLYPFFQFLVSMIRSGSSLTLASFILVFFVASMGVRWMIGVTEIDKGSAYGNSDSKQKQND	111111111111000000000000000000000000000001111111111100000000000000000000000000000000000000000000000000000000000000000000000000000000000000000000000000000000000000000000000000000000000000000000000000000000000000000000000000000000000000000000000000000000000000000000000000000000000000000000000000000000000000000000000000000000000000000000000000000000000000000000000000000000000000	Endoplasmic reticulum membrane
Q95JN5	Macaca fascicularis	ATP13A3	Polyamine-transporting ATPase 13A3	AH	MDKEERKIINQGQEDEMEIYGYNLSRWKLAIVSLGVICTGGFLLLLLYWMPEWRVKATCVRAAIKDCDVVLLRTTDEFKMWFCAKIRVLSLETHPISSPKSMSNKLSNGHAVCLTENPTGENRHGISKYSQAESQQIRYFTHHSVKYFWNDTIHNFDFLKGLDEGVSCTSIYEKHSAGLTKGMHAYRKLLYGVNEIAVKVPSVFKLLIKEVLNPFYIFQLFSVILWSTDEYYYYALAIVVMSIVSIVSSLYSIRKQYVMLHDMVATHSTVRVSVCRVNEEIEEIFSTDLVPGDVMVIPLNGTIMPCDAVLINGTCIVNESMLTGESVPVTKTNLPNPSVDVKGIGDELYNPETHKRHTLFCGTTVIQTRFYTGELVKAIVVRTGFSTSKGQLVRSILYPKPTDFKLYRDAYLFLLCLVAVAGIGFIYTIINSILNEVQVGVIIIESLDIITITVPPALPAAMTAGIVYAQRRLKKIGIFCISPQRINICGQL	000000000000000000000000000000000000000000000000000000000000000000000000000000000000000000000000000000000000000000000000000000000000000000000000000000000000000000000000000000000000000000000000000000000011111111111000000000000000000000000000000000000000000000000000000000000000000000000000000000000000000000000000000000000000000000000000000000000000000000000000000000000000000000000000000000000000000000000000000000000000000000000000000000000000000000000000000000000000000000000000000000000000	Unknown
Q4R6Y5	Macaca fascicularis	ZNRF4	E3 ubiquitin-protein ligase ZNRF4	AH	MLRCRPEPLMPRATRVAVAVSLPLSHAVIPTQLPSHPGHRPSGRPRRCPKAPCLPSPVGLSSTQPAKRVTMGWPRPGQALVAVKALLVLSVLQVPAQAVVRAMLEDISSSVDFADLPALFGVPLAPEGIRGYLMEVKPANACHPVEAPRLGNRSLGAIALIRRYDCTFDLKVLNAQRAGFEAAIVHNVHSDDLVSMTHVSEDLRGQIAIPSVFVGEAASQDLRVILGCDKSAHVLLLPDDPPCRDLDCHPVLTVSWALGRTLALVVSTLFVLNRLWLWAQACCSHRRLVKTSTCQKAQVRTFTRRNDLCAICLDEYEEGDQLKILPCSHTYHCKCIDPWFSQAPRRSCPVCKQSVAGTEDSFDSTTDSFSDEDPSLPGHRPPIWAIQARLRSRRLELLGRASPHCHCSTTSLEAEDTTVSPAPPEAPGQ	000000000000000000000000000000000000000000000000000000000000000000000000000000000000000000000000000000000000000000000000000000000000000000000000000000000000000000000000011111110000000000000000000000000000000000000000000000000000000000000000000000000000000000000000000000000000000000000000000000000000000000000000000000000000000000000000000000000000000000000000000000000000000000000000000000000000000000000000000000000000000000000	Endoplasmic reticulum membrane
Q8MY85	Dugesia japonica	FGFR2	Fibroblast growth factor receptor 2	Non-AH	MLNKFIVIVTMLAMWNYAQDCNFELSKNETVQFTSFLPLILNCASISKFDTDLCETINDERPYNWYFQNKKIGNETKGKIKLVSSSQQMIIFNGSASDEGNYMCETINNNKEFISKTFDARMIEPSMTQMELLLNSFPNDHQEEINGRIYWLPEMILNHIRDVVIINQGAESDLHSFYYVSGSDSQISTFDVQWYFHYQPKSEDKTIIDHNIKTFYSSCNDLDLLPRKVNGSCYSSRLYLYNVEIKDQGFYSVEATLRMKNGSSHGLNFTYELKINIANILDPDKTNSILSTPQISFNLNSRVCINDRFDWICKVTPVVSYYVTIYKNNSNPNNITVLAESEVLQMNIDGNSGQGFYLKSSTVNYSVNSVQREHAGVYACRIINFKDYSSDHQNRHEPEVLMRLTVKDCVGNSYFTIIWYSISVGIIILVVISFLIIRLYNKYSNGYIVKTVIVQHPNKLYVPHDTCFPLLMPDITIKTIHKHINSSEDSLLQQKHFTNNSNIPFSQKISKYFRKSFIFSYRHVDVSSSNLDSPLGVISNTETNKLTSNSLTVETQRPQLILQNDANTKYILPSNIGWIFSRDSLIIGSKIGEGAFGIVYSALVKSFSENSASVEVAIKTLHTSFGDQDVINLIQELEMMKIIGRHRHIISLYGACIDNGHPYMVIELAKHGNLRDFLRAQRSQSKVGEIQNSGGLVTRLTVTDFLRFSIEIAEGMEYLSSRKIIHRDLAARNVLVDQYVEMKIADFGLTRIVENYYRKTTDGRLPIKWMAPECLLDRVYTVKSDVWSYGIVLWEIFTMGQTPYPTIQSDGMHQALRNGIRNEKPALASDEMYRLMLTIWNDDPLERHTFSEIIDKLTHIQLSNGGSSPKRDYLEISSNQCYSTTIV	00000000000000000000000000000000000000000000000000000000000000000000000000000000000000000000000000000000000000000000000000000000000000000000000000000000000000000000000000000000000000000000000000000000000000000000000000000000000000000000000000000000000000000000000000000000000000000000000000000000000000000000000000000000000000000000000000000000000000000000000000000000000000000000000000000000000000000000000000000000000000000000000000000000000000000000000000000000000000000000000000000000000000000000000000000000000000000000000000000000000000000000000000000000000000000000000000000000000000000000000000000000000000000000000000000000000000000000000000000000000000000000000000000000000000000000000000000000000000000000000000000000000000000000000000000000000000000000000000000000000000000000000000000000000000000000000000000000000000000000000000000000000000000000000000000000000000000000000	Membrane
Q8MY86	Dugesia japonica	FGFR1	Fibroblast growth factor receptor 1	AH	MSGLFFLLSELLILLGKINSVSKKSLCHPELFKIDNKLNWRTSEEMVLTCKAVVNEKCKKSKLQMRWYKDNELLGKKIERGLKMKYRYRKKLKLNDSGNYTCFVFNKNGNSSVFFLINVTEKENFHVNENKILDGSEISNNTLYLHPEMGMENYHVIPNDEIVMQCRFFSPISINLTVSWYQHSCDSNYHNAQLLVKDSKFNISSNKESCQSYLSHIPLDSICLYSWLRFIATSDDQSCITCLIESDNNSIEKTKFTFTVLVDAGHRPHLTFAPSSTVCQGSNFTMKCETNVPRPILYIYKLDPSFNIENPIIHLSNSTLFVNNYNEDSKRSSQSAEVLIKSMDFNYSGRYLCSLAELPLFEIMHLSVIKCSNNFFMNSVPLSIFLVIGFFVAIILLSLIIYCFFLQYKNAVDSRKHFSIRKTVIVEYESPIYKSFINGTKNFKTDVLHTNSLLPDSNPLLPPIIKIKPIKRLSQFRDGNYGEQLPSTSTDRTRLESTRHSQLENEVFECGSGNNSLSLKYGLRKSSSFEFFSLYEFPCDAKWEFPREKLKITNKKLGEGAFGMVYEGIANDIGNRSNPIKVAVKMMRDDFSDSNVHDFVKEMEIMKHIGRHPNVIQLLGLCTQKGPLRVIVELAPYGNLRDFVRAKNKKYSKSKKIIGNFTSSILCTYSLQIARGMTYLASRSVVHRDLSARNILVGEHFEMKIADFGLTRIVDYYYRKKTDGILPVKWMAPEALLEKKYTTKSDVWSYGILLWEIFTLGDSPYSAILPEKVVDLIRKGFQNPKPELANFEIYRLMQHCWSLSSENRPNFFEIVEILIDIIQRIDDEPEENIYHSELNYLKMESDYLEPKCLV	00000000000000000000000000000000000000000000000000000000000000000000000000000000000000000000000000000000000000000000000000000000000000000000000000000000000000000000000000000000000000000000000000000000000000000000000000000000000000000000000000000000000000000000000000000000000000000000000000000000000000000000000000000000000000000000000000000000000000000000000000000000000000000000000000000000000000000000000000000000000000000000000000000000000000000000000000000000000000000000000000000000000000000000000000000000000000000000000000000000000000000000000000000000000000000000000000000000000000000000000000000000000000000000000000000000000000000111111000000000000000000000000000000000000000000000000000000000000000000000000000000000000000000000000000000000000000000000000000000000000000000000000000000000000000000000000000000000000000000000000000000000000000	Membrane
Q8MZR5	Ctenocephalides felis	EH2	Juvenile hormone epoxide hydrolase 2	AH	MSNCCRILWIAIVIGLGVLYYEITKEFPKPNIPLDTWWGTGKSQKIDTSMRPFKIAINDEVLNTLKVKLSDVSFTPPLEGIDFQYGFNTNTLKKLVDFWRTQYNWREREALLNKYPHFKTNIQGLDIHYVHIKPQVSKNIHVLPMIMVHGWPGSFVEFYKIIPMLTTPRTDYNFVFELILPSIPGYGFSQAAAKPGLGATQIAVIMHNLMDRIGFKKYYVQGGDWGSRIVSAMSTLFPENVLGHHSNLCFLNTLSSNIKSFVGSLFPEWFAGKQNVHKIYPLSEHFFTLLEESGYFHIQATKPDTVGVALRDSPAGLAAYILEKFSTGTNKAWRSAKDGNLQSKFTFTELLDNVMIYYVTGSITTSMRIYAESYSWDHLSLNMDRVPTIVPTACAKFPHEIAYKTDFQLAEKYKTLLQSTIMPRGGHFAALEEPLLLAEDIFSAVKKFIDHHSKKDSKNQENRDL	000000000000000000000000000000000000000000000000000000000000000000000000000000000000000000000000000000000000000000000000000000000000000000000000000000000000000000000000000000000000000000000000000000000000000000000000000000000000000000000000000000000000000111111111111110000000000000000000000000000000000000000000000000000000000000000000000000000000000000000000000000000000000000000000000000000000000000000000000000000000000000000000000000000001111111100000000000000	Unknown
Q2I3H0	Elephas maximus	MT-ATP8	ATP synthase protein 8	Non-AH	MERMDIIIWLLAVVIVLTTLMIFLHLKTLKIIRLLFPISKELSKKSCVFPWKKKWTKNYPPSSMYP	000000000000000000000000000000000000000000000000000000000000000000	Mitochondrion membrane
P86789	Crassostrea gigas	Unknown	Gigasin-6	Non-AH	MSSRNLLYSSVVLFLVLFYCHGGPLEDRVRSTIQEVYKNCRKDKNPGVIVSVVKDGQNVLTEALGVKDKISGEAITTDTLFGLGGISALFANILIAKKNAEYAEMDEDTTLRNLFGNNKLFEKSKLRSRYATSLDVMAHRLGFKNTPHLFLDDTVTRGDPVIQRISSMKPRGRFRDSFYYNELTYSILTTIGERLGRDSWENLVKNEIYTPLGMAKSKFFTTLDPSTVDIARAYKEDDGSLFPVPFEFLKKWSSLCSTTCVLSSANDMSKFMNYLLGQRKPSWTKPCVTGPRKFTLILFDAI	00000000000000000000000000000000000000000000000000000000000000000000000000000000000000000000000000000000000000000000000000000000000000000000000000000000000000000000000000000000000000000000000000000000000000000000000000000000000000000000000000000000000000000000000000000000000000000000000000000000000000	Membrane
Q25011	Cornu aspersum	Unknown	FMRFamide-activated amiloride-sensitive sodium channel	AH	MKYTSAATKPGVFPEHHQHAMMRNRYHPHHCNYSDNRSAIDIIAELGSESNAHGLAKIVTSRDTKRKVIWALLVIAGFTAATLQLSLLVRKYLQFQVVELSEIKDSMPVQYPSVSICNIEPISLRTIRRMYFNNESQNLITWLRFIQKFRFEQDSFMNSIRAFYENLGQDAKKLSHNLEDMLMHCRFNRELCHVSNFSTFFDGNYFNCFTFNSGQRLQMHATGPENGLSLIFSVEKDDPLPGTYGVYNFDNNILHSAGVRVVVHAPGSMPSPVDHGIDIPPGYSSSVGLKAILHTRLPYPYGNCTNDMLNGIKQYKYTFFACLQLCKQRLIIQRCGCKSSALPEVPSYNATFCGVIKDWQEINRNHSNEDHNQSEEDRAFIPTPYLACEEREQKNLNNDRTYELSCGCFQPCSETSYLKSVSLSYWPLEFYQLSAVERFFKQERQAGQNHFMKTAYEYLEKLAHPSQKHLARNDSHMDDILSKSYSLSEKEMAKEASDLIRQNMLRLNIYLEDLSVVEYRQLPAYGLADLFADIGGTLGLWMGISVLTIMELIELVIRLTGLVFNSEKGLPRGPTTVNNNNGSNNHSQSTSQHQLYNGYMDHDSHYSDSAGASVFDFRRGVESPV	0000000000000000000000000000000000000000000000000000000000000000000000000000000000000000000000000000000000000000000000000000000000000000000000000000000000000000000000000000000000000000000000000000000000000000000000000000000000000000000000000000000000000000000000000000000000000000000000000000000000000000000000000000000000000000000000000000000000000000000000000000000000000000000000000000000000000000000000000000000000000000000000011111111100000000000000000000000000000000000000000000000000000000000000000000000000000000000000000000000000000000000000000000000000000000000000000000000000000000000000000000000000000000000000000	Membrane
P34853	Apis mellifera ligustica	ND4	NADH-ubiquinone oxidoreductase chain 4	Non-AH	MYLLLLLIMLNMLMMSMIYLFMLFMNKMKNNLNLIIGNLIIINLLLNLFNLNWIDWIYIFCNLSFNMYSYGLIMLTLWIFGLIFISLNNNSLNCLFMNLLLMISLLLVFLSMNLLLFYLFYEFGLLLIFYLVVKWGYSENRWLSGFYLMFYTMIFSLPMLYIIYYIYLIDYSLNFMLMEMLNLNLNMMLFIYLLMSFLVKIPIYLFHGWLLKAHVEAPYYGSMILASIMLKLGGYGMLRLMIIYKNEFILIQKILVMINSFGVLILSLMCLSQFDMKSIIAISSIVHMGLMIMSMMTFLKISLIGGYLMMISHGLSSSGLFFLVNVIYSQTNSRLMFINKGMINFMPSMSLLWFMLCSSNMGSPVSLNLISEVMLLIGMISWLKFMMLILMMYCLFSFIYSIYLFMFINHGKIFIMFKIKNGILVEYFVLLLHWIPLNLMFLKLYFI	000000000000000000000000000000000000000000000000000000000000000000000000000000000000000000000000000000000000000000000000000000000000000000000000000000000000000000000000000000000000000000000000000000000000000000000000000000000000000000000000000000000000000000000000000000000000000000000000000000000000000000000000000000000000000000000000000000000000000000000000000000000000000000000000000000000000000000000000000000000000000000000000000000000000000	Mitochondrion membrane
P34857	Apis mellifera ligustica	ND6	NADH-ubiquinone oxidoreductase chain 6	Non-AH	MMLTIIMLSKIFMSSLISMILTIYLNNIFNSPSMLLIYLISYSIYMSLMMFTMCSMNSLLILMILIVFLSGMLIMFSYFISLINEPLKLKMKPFIQTLFLIIITMKIYNKLSQNEHYFNYFKNIDLMYLYMKMNSTLFFIMILMLIITLILMTKITYIEKKTLRKKK	00000000000000000000000000000000000000000000000000000000000000000000000000000000000000000000000000000000000000000000000000000000000000000000000000000000000000000000000	Mitochondrion membrane
P34849	Apis mellifera ligustica	ND2	NADH-ubiquinone oxidoreductase chain 2	Non-AH	MFFMNFKYHWFIYFLITIFVLMMNSNNIFIQWMLMEFGTIISISLINIKSTNKTPSLIYYSVSVISSIFLFFMIIVYLSSISFTKTDTFNFMVQMMFFLKIGTFPFHFWMIYSYEMMNWKQIFLMSTLIKFIPIYMMVSMTKINSWTLYFLITNSLYISFYANKFYTLKKLLACSTIFNSFYFIFILELNKNMFIAMIILYSFNYFLLISFLNKFNIQNFNFMFYNKYQMYTFLTLMFNYSMYPIFLSFVIKWNLIFMMVSVKAYNWILFLLMISSMLMIWNYIIILKRVFLKMNFYKNNFIDDKDNKYMYHSYFALTLLSFNISFFITLNFL	000000000000000000000000000000000000000000000000000000000000000000000000000000000000000000000000000000000000000000000000000000000000000000000000000000000000000000000000000000000000000000000000000000000000000000000000000000000000000000000000000000000000000000000000000000000000000000000000000000000000000000000000000000000000000000000	Mitochondrion inner membrane
Q00276	Apis mellifera ligustica	mt:ATPase8	ATP synthase protein 8	Non-AH	MPQMMPMKWFLIYFIYLLIFYLFIMLINSMLIKTKINKETLKIKLKKWNWFW	0000000000000000000000000000000000000000000000000000	Mitochondrion membrane
P34855	Apis mellifera ligustica	ND5	NADH-ubiquinone oxidoreductase chain 5	AH	MIKMMVCGILLFEFSFLMMLMSLYLLYLNKEFFFEWNIYTFNSMKFNFLLLIDYKSLMFIFLVSMIFSMIIIYSISYMDLSELKMDRFLYLMILFLISMYMLILSPNMLSIILGWDGLGLISYCLVIYYMKMKSFTSGMVTILLNRLGDIGLLLIMGLMTYYGSWNLSFYKMNEFMMIYILLMAFTKSAQIPFSTWLPMAMMAPTPVSSLVHSSTLVTAGIYLLIRYVNLLDFNYKNYIMLIASLTMLFAGLVANFELDLKKVVAYSTLSQLGFMMSMLSIGSTELVFLHLFIHAMFKSLMFMCVGSYMHYMYSNQDIRMYYGMYYIYPMKSMILIFSILSLCGFPFLVGYYSKDLIIEMFFFSKMIYFSMINLIIGTIFTVSYSFRMILVLTSKFLMMNVIYSKEDKIMCISMMMMMIFSLIYSKLIFNLMNFNLLGINLLMIYKLMVFKMIMVGLIMGFNFYKLILLNNKIGYFKMSFLFMNLIYKIIYKKIIMMMFTYEVYIEKSIIEILSSKFMSVTLNIYELKISNLMINIYLTILIYLIYLLIYLINF	00000000000000000000000000000000000000000000000000000000000000000000000000000000000000000000000000000000000000000000000000000000000000000000000000000000000000000000000000000000000000000000000000000000000000000000000000000000000000000000000000000000000000000000000000000000000000000000000000000000000000000000000000000000000000000000000000000000000000000000000000000000000000000000000000000000000000000000000000000000000000000000000000000000000000000000000000000000000000000000000000000000000000000000000000000000000111111100000000000000000000000000000000	Mitochondrion inner membrane
P34859	Apis mellifera ligustica	ND4L	NADH-ubiquinone oxidoreductase chain 4L	Non-AH	MKLLFVMMLLFFMFLWYYNVNFLSFLILMEFLVITVLFFIIGYEINSWLFLIFLVFSVCELVLGLSLLVSMNYELGHQKLSVMDLIY	000000000000000000000000000000000000000000000000000000000000000000000000000000000000000	Mitochondrion membrane
P34847	Apis mellifera ligustica	ND1	NADH-ubiquinone oxidoreductase chain 1	AH	MWVLINLLILMIMVLISVAFLTLLERKILGYIQDRKGPNKIMLFGMFQPFSDALKLLSKEWFFFNYSNLFIYSPMLMFFLSLVMWILYPWFGFMYYIEFSILFMLLVLGLSVYPVLFVGWISNCNYAILGSMRLVSTMISFEINLFFLVFSLMMMVESFSFNEFFFFQNNIKFAILLYPLYLMMFTSMLIELNRTPFDLIEGESELVSGFNIEYHSSMFVLIFLSEYMNIMFMSVILSLMFYGFKYWSIKFILIYLFHICLIIWIRGILPRIRYDKLMNMCWTEMLMLVMIYLMYLYFMKEFLCI	00000000000000000000000000000000000000000000001111111111111100000000000000000000000000000000000000000000000000000000000000000000000000000000000000000000000000000000000000000000000000000000000000000000000000000000000000000000000000000000000000000000000000000000000000000000000000000000000000000000000000000	Mitochondrion inner membrane
Q00275	Apis mellifera ligustica	ATP6	ATP synthase subunit a	Non-AH	MKLILMMNLFEMFDPSTSNNLSMNWLFMMLPIIIFPSIFWLIQSRIMFIMKTLMNFMYNEFKVVSKSKYQSNIIIFISLMLYIMITNIFSLIPYVFTLTSHLLLNMILSLTLWFSFLIYLIYNNYIMFLSHLVPLNSPVFLMNFMVIIELISLIIRPWTLSIRLSANLISGHLILTLLGIFISNFISILPINLMIQNMLLTLEIFMSMIQSYVFSILLILYFSESN	0000000000000000000000000000000000000000000000000000000000000000000000000000000000000000000000000000000000000000000000000000000000000000000000000000000000000000000000000000000000000000000000000000000000000000000000000000000000	Mitochondrion inner membrane
Q60528	Mesocricetus auratus	MUC1	Mucin-1	Non-AH	MTPGIRAPFLLTLLLALVTDPNSVALSQDTSSSSTLNTTPVHSGSSAPATSSAVDSATTPGHSGSSAPPTSSAVNSATTPGHSGSSAPPTSSAVNSATTPVHSGSSAPVTSSAVNSATTPVHSGSSAPPTSSAVNSATTPVHSGSSAPVTSSAVNSATTPVHSGSSAPVTSSAVDSATTPVHSGSSAPPTSSAVNSATTPVHSGSSAPVTSSAVNSATTPVHSGSSAPVTSSAVNSATTPVHSGSSAPPTSSVVNSATTPVHSGSSAPPTSSAVNLATTPVHSGSSTPATNSTTDSATTPVPPGSSMQTTEAISGSANTPIHNGSLVPTTSSALVPTTSAAHSGASAMTNSSESDLATTPIDSGTSISTTKAPATTPVHNGSLVPTTSSVLGSATTLIHNDTSTMATTTPVGNGTQSSVPSRHPVTPTPPAVSSNSTIALSTYYSTALSPAFSSHAAPQVSVGVSFFLLSFHIWNHQFNSSLEDPSSNYYQELKRNVSGLFLQVFSRAFLGISTIEFRSGSVVVDSTVIFREGAVNASEVKSQLLQHEQEAEEYNLAISKINVGEMQFPSSAQSWPGVPGWGIALLVLVCILVALAIVYLIALAVCQCRRKNYGQLDIFPIQDSYHPMSEYPTYHTHGRYVPPGSTKRSPYEEVSAGNGSSLSYTNPVVATTSANL	0000000000000000000000000000000000000000000000000000000000000000000000000000000000000000000000000000000000000000000000000000000000000000000000000000000000000000000000000000000000000000000000000000000000000000000000000000000000000000000000000000000000000000000000000000000000000000000000000000000000000000000000000000000000000000000000000000000000000000000000000000000000000000000000000000000000000000000000000000000000000000000000000000000000000000000000000000000000000000000000000000000000000000000000000000000000000000000000000000000000000000000000000000000000000000000000000000000000000000000000000000000000000000000000000000000000000000000000000000000000000000000000000000	Apical cell membrane
O35296	Mesocricetus auratus	HSD3B3	NADPH-dependent 3-keto-steroid reductase HSD3B3	AH	MPAWSCLVTGAGGFLGQRIIRMLAQEKELQEVRTLFRSFTPKHREELSKLQTKTKVTVLEGDILDAQCLRRACQGISVVIHTAAAIDVFGAIPRQTVIDINLKGTQHLLDACIGARVPVFIYSSSVAVAGPNSYKVIIQNGSEEENHESTWSDPYAYSKKMAEKAVLAANGSTLKDGGTLHTCALRLPFIYGEKSKFISDTMDRALKNNGLINGFSRFSVISSVYVNNAAWAHVLAARGLQDPKKSPNIQGQFYYISDDTPHQSYDDLCYTLSKDWGLRPDSSWKPPVALLYWFGFLLETVSFLLRPVYNYQPPFNRHLVTLLNSVFTFSYKKAQRDLGYEPLVSWEEAREKTSEWIGSLVEQHKGTLNIKAQ	0000000000000000000000000000000000000000000000000000000000000000000000000000000000000000000000000000000000000000000000000000000000000000000000000000000000000000000000000000000000000000000000000000001111111110000000000000000000000000000000000000000000000000000000000000000000000000000000001111111111111111110000000000000000000000000000000000000000000000000000000000000000000	Unknown
C7T2J9	Mesocricetus auratus	Srd5a3	Polyprenol reductase	AH	MASWVGTELSALNPLRTLWLALAAAFLLALLLQLAPAGLLPNCALFQDLIRYGKTKLSGPRRPAVCRAFDVPKRYFSHFYVVSVLWNGFLLWFLSRSLFLGAPFPNWLRALLRTLGSTQFRALEMESKASQMLVGELALSAFLVLVFLWVHSVRRLFECFYISVFSNAVMHVVQYCFGLVYYVLVGLTVLSQVPMDDKNVYMLGKNLLLPARWFHVLGMMMFLWSSAHQYECHVILSNLRRNKKGAIVHCQHRIPFGDWFEYVSSANYLAELMIYISMAVTFGFHNFTWWLVVAYVFFCQALSAFFNHKFYKSTFVSYPKHRKAFLPFLF	000000111111111100000000000000000000000000000000000000000000000000000000000000000000000000000000000000000011111111000000000000000000000000000000000000000000000000000000000000000000000000000000000000000000000000000000000000000000000000000000000000000000000000000000000000000000000000000000000000000000000000000000000000000000000000	Endoplasmic reticulum membrane
P23126	Schistosoma mansoni	Unknown	Antigenic integral membrane glycoprotein	Non-AH	MFSFHERMKKKHVTIRVYKHERILVFLFVLFISTTDFSTEIIMIQTINWIVWKLFIIYISLDLFSLKLVNSEENSNSIITDEDYDHYNSSLDSSNNVKHSQEAFHRNSDPDGFPEYEFLNETSIEIKEELGQELHQLQLILDELSRRIRATPNSANKYMKNEFLMSSCIVITLNLFIFMYKS	00000000000000000000000000000000000000000000000000000000000000000000000000000000000000000000000000000000000000000000000000000000000000000000000000000000000000000000000000000000000000	Unknown
P16237	Schistosoma mansoni	Unknown	3-hydroxy-3-methylglutaryl-coenzyme A reductase	AH	MLKILNTVLLFFDCFSTGTFFVLLIYLFTRLRTHLLHFSSSNCHLDVIIYQSRAVIIFLVVFVYFIGVLTCKINDKILVHTMLRNKRQLNTLFYTLILFTFALCSLSSVLFVPYTSFAIFLLSTSVFLLFSDLSVFFIVLEYYLLEIELVNYEHAKRHCLLSHLFSNQLFVDHMLGMFLKTSLFSISTTSKYAYLESIFKCTLMEQIIYIMIVFVFLPSFMRIFASYAKRMYGEQKKCLVSNKGVSSSTRKRRHSYSSGHSYVEYRRMSVHNLIGYVVNPNCHYKCWSTTFVIFVSLIILHLNNRYSERISSFKHNSSENEVFPVLYHITAYEVTSIFHFIYNIFHVINANLVVYLFLGLFLFKRIRLNKPINSQLRNLNIPKIKETLISDQVKQSPVLPKFSKKLNDIPLQSRKRIYCLHKDDDYIDRNDSSSVSTFSNTCKNSNERPSNVLDLDMLTEKIKQGLGHELSDTEILQLLSHGRLKTRELESVVRNPFRAVELRRLDLSTFLNNPHIIERIPYKDYDYRLVYGQCCEEVIGYMPIPVGKIGPLLLDGRSHYIPLATTEGCLVASTNRGCRAIFLAGGIKSVVYRDQMTRAPVVWFPSIIDSVKCIAWIDSEEGFQTLKSAFDKTSAHVNLLSVFACPAGRYIHIRFAARTGDAMGMNMVSKATDSALHCLKKYFSNMQVISLSGNMCTDKKPATINTILGRGKSVIAEAHLSADVLAQVLHTNAQRLARLTHSKNWIGSAMAGCPGMMGCNAHAANIIAGMFAATGQDLAQVVDSSSCLTQLEVDLSDDSLVASVTMPCLEVGTVGGGTRLSGQRACLDLLDLSVDRPTEHLSRIIAGTVLAAELSLMAALDTDDLVKAHMHFNRAKQSTNSHSCSHSTTTDNNDNISNIYDNHNVALSSKIPVTDNSDIRESVHSLHVKPFPVKSDLSVNPEISHYTM	000000000000000000000000000000000000000000000000000000000000000000000000000000000000000000000000000000000000000000000000000000000000000000000000000000000000000000000000000000000000000000000000000000000000000000000000000000000000000000000000000000000000000000000000000000000000000000000000000000000000000000000000000000000000000000000000011111111111000000000000000000000000000000000000000000000000000000000000000000000000000000000000000000000000000000000000000000000000000000000000000000000000000000000000000000000000000000000000000000000000000000000000000000000000000000000000000000000000000000000000000000000000000000000000000000000000000000000000000000000000000000000000000000000000000000000000000000000000000000000000000000000000000000000000000000000000000000000000000000000000000000000000000000000000000000000000000000000000000000000000000000000000000000000000000000000000000000000000000000000000000000000000000000000000000000000000000000000000	Unknown
C4QM85	Schistosoma mansoni	TOR	Tetraspanning orphan receptor	Non-AH	MPRAPALLTNDARHQFTCCLCLHVRTGTIIFGITQIIIQLVFISFLFLMTFNPRLIPEDNHGNTDPSEDKIRFYVFSTLFRLVPAVSDIHESLTLPSPGTRNVNGNKLYLGHNVESETNFNYDIPPGYKDDVLVDVNNMSPSLVSYTQKNERGSHEVKIKHFSPYIAVCVTTFSLAFCCFMVHGAITKQPTHLLPFFFIQVFDLIICLIHILGFMSSTSDLRLMIHTKTGPIYIKSTGFTFIILSISCMMLAFKAYCLGMVWDCYKYLMLNRRGNLLDDWYSDQWGHLSTFWSLLRAGRNRGNNSIGNSGSPNEPNTRPRPEPITYDPANDLPKYEDILKIPANAYAPPPYYCSNINGNVNTTEASAVTTNTSNSATAANTTTTTTNTGTTTSVISTLTTTNKDDTQINSAPSNAHSSC	00000000000000000000000000000000000000000000000000000000000000000000000000000000000000000000000000000000000000000000000000000000000000000000000000000000000000000000000000000000000000000000000000000000000000000000000000000000000000000000000000000000000000000000000000000000000000000000000000000000000000000000000000000000000000000000000000000000000000000000000000000000000000000000000000000000000000000000000000000000000	Cell membrane
P69232	Branchiostoma floridae	ND6	NADH-ubiquinone oxidoreductase chain 6	Non-AH	MQMMLMFLLLLAAIMVIRATSPYYGALATAWLALLAALLLLDADIIFPAIILMLIYLGGMLVVFIYSTAYAADLMPLPINLTMSALMASFGVMLITMISSPSIETLCETKPWLVYDMQPSYMLFDIYQRGSSMFIVAVMILTALLFSILEVVSHRQTTMKWFIHSTY	00000000000000000000000000000000000000000000000000000000000000000000000000000000000000000000000000000000000000000000000000000000000000000000000000000000000000000000000	Mitochondrion membrane
P02718	Tetronarce californica	chrnd	Acetylcholine receptor subunit delta	AH	MGNIHFVYLLISCLYYSGCSGVNEEERLINDLLIVNKYNKHVRPVKHNNEVVNIALSLTLSNLISLKETDETLTSNVWMDHAWYDHRLTWNASEYSDISILRLPPELVWIPDIVLQNNNDGQYHVAYFCNVLVRPNGYVTWLPPAIFRSSCPINVLYFPFDWQNCSLKFTALNYDANEITMDLMTDTIDGKDYPIEWIIIDPEAFTENGEWEIIHKPAKKNIYPDKFPNGTNYQDVTFYLIIRRKPLFYVINFITPCVLISFLASLAFYLPAESGEKMSTAISVLLAQAVFLLLTSQRLPETALAVPLIGKYLMFIMSLVTGVIVNCGIVLNFHFRTPSTHVLSTRVKQIFLEKLPRILHMSRADESEQPDWQNDLKLRRSSSVGYISKAQEYFNIKSRSELMFEKQSERHGLVPRVTPRIGFGNNNENIAASDQLHDEIKSGIDSTNYIVKQIKEKNAYDEEVGNWNLVGQTIDRLSMFIITPVMVLGTIFIFVMGNFNHPPAKPFEGDPFDYSSDHPRCA	000000000000000000000000000000000000000000000000000000000000000000000000000000000000000000000000000000000000000000000000000000000000000000000000000000000000000000000000000000000000000000000000000000000000000000000000000000000000000000000000000000000000000000000000000000000000000000000000000000000000000000000000000000000000000000000000000000000011111111111000000000000000000000000000000000000000000000000000000000000000000000000000000000000000000000000000000000000000000000000000000000000000000000000000000000000000000000	Unknown
P19965	Tetronarce californica	Unknown	SITS-binding protein	Non-AH	MARRAKKMASNSGDSSPEPGIKEINETWKGAIACLGVALLFLMTIGVLYWQVVEKPDTNWVLRGQVSGLVWDKKSLSFSFKSLSQDKTFARIDARHLPVRGGALLNNHCWFNTTRFCHTWDGVANLQVTLDTPNQSVAECYRVEWTPLNCQVALQDCFSMVNTSWYGGGSMRLQYWPINNANINSQPFVISDLQDTPTGYGSVLERYFLGSTGVAVRVHQEVPLHVGIESRKQLCLGIPPNAEMQPLRYTICVSDSLRSAHQQFGTVIPVVQPDQPDTSILRLPHWRSQRVADIALKLEHNLKTFTRKLKLHRLGEGIMDLGEQSTLLLSNEVDETLQSQNRYRGLRQLRLSITLSPFTSIDSHHFQTTLQEGRENLWLGLPSAANGSQGPLLMKWKGKFAVKLNISNEEAQDWFIEQVHSLQRRLEVDYVNLEVGVGSPYVGQAQHHSCRLCGDDYINQFALLAEKLGNGTTVSAATRTAHLPVFVRMVPRQSDWSHAGLKGLIPSILHYSLLGYSFFIPDVIGGSLTDGFLADEELFVRWMQIATFLPVMSFSTPPWVFGETWIVNVTRSCIHRHQTFVVPLLMKYAAEWTSLGHPVFRPLWWVSPSDPNTFTINDEFLIGDEVLVAPVTESGKVHRDIYLPGNSFQWKDMNTAQVFEGGTLLREYPVALTEVAVFIRQKSKYTPAIAEIQQATT	0000000000000000000000000000000000000000000000000000000000000000000000000000000000000000000000000000000000000000000000000000000000000000000000000000000000000000000000000000000000000000000000000000000000000000000000000000000000000000000000000000000000000000000000000000000000000000000000000000000000000000000000000000000000000000000000000000000000000000000000000000000000000000000000000000000000000000000000000000000000000000000000000000000000000000000000000000000000000000000000000000000000000000000000000000000000000000000000000000000000000000000000000000000000000000000000000000000000000000000000000000000000000000000000000000000000000000000000000000000000000000000000000000000000000000000000000	Membrane
A7XZ53	Mus pahari	Xpr1	Xenotropic and polytropic retrovirus receptor 1 homolog	Non-AH	MKFAEHLSAHITPEWRKQYIQYEAFKDMLYSAQDQAPSVEVTDEDTVKRYFAKFEEKFFQTCEKELAKINTFYSEKLAEAQRRFATLQNELQSSLDVQKESSGVTTLRQRRKPVFHLSHEERVQHRNIKDLKLAFSEFYLSLILLQNYQNLNFTGFRKILKKHDKILETSRGADWRVIHVEVAPFYTCKKINQLISETEAVVTNELEDGDRQKAMKRLRVPPLGAAQPAPAWTTFRVGLFCGIFIVLNITLVFAAVFKLETDRTVWPLIRIYRGGFLLIEFLFLLGINTYGWRQAGVNHVLIFELNPRNNLSHQHLFEIAGFLGILWCLSLLACFFAPISIIPIYVYPLALYGFMVFFLINPTKTFYYKSRFWLLKLLFRVFTAPFHKVGFADFWLADQLNSLSVILMDLEYMICFYSFELKWDESKGLLPNDPQGPEFCHKYTYGVRAIVQCIPAWLRFIQCLRRYRDTRRAFPHLVNAGKYSTTFFTVTFAALYSTHKEQNHPDYKVFFYLWVFFCIISSCYTLIWDLKMDWGLFDKNAGENTFLREEIVYPQKAYYYCAIIEDVILRFAWTIQISITVTTFKPHVGDIIATVFAPLEVFRRFVWNFFRLENEHLNNCGEFRAVRDISVAPLNADDQTLLEQMMDQEDGVRNRQKNRSWKYNQSISLRRPRLASQSKARDTKVLIEDTDDEANT	000000000000000000000000000000000000000000000000000000000000000000000000000000000000000000000000000000000000000000000000000000000000000000000000000000000000000000000000000000000000000000000000000000000000000000000000000000000000000000000000000000000000000000000000000000000000000000000000000000000000000000000000000000000000000000000000000000000000000000000000000000000000000000000000000000000000000000000000000000000000000000000000000000000000000000000000000000000000000000000000000000000000000000000000000000000000000000000000000000000000000000000000000000000000000000000000000000000000000000000000000000000000000000000000000000000000000000000000000000000000000000000000000000000000000000000000	Cell membrane
Q33753	Arbacia lixula	ND5	NADH-ubiquinone oxidoreductase chain 5	Non-AH	MVISPSTLLVSITLSIICLIVSILYTSKSFVAQRNFLTSGNIAFSGASLNITSDGSAVYSWTNGPFSINILKFLAFLSLINLFLFVGLEFQETNVTFSIWLSNTAANVSLSILFDHYFIVFLTVALVVTWSIMNFSLLYGEDPNKNVFLLLTIFLLNMLILTCSNSLFLLFLGWEGVGFLSFLLIKMMNH	0000000000000000000000000000000000000000000000000000000000000000000000000000000000000000000000000000000000000000000000000000000000000000000000000000000000000000000000000000000000000000000000	Mitochondrion inner membrane
Q9MJC0	Arbacia lixula	MT-ATP8	ATP synthase protein 8	Non-AH	MPQLEFTWWIINFFIVWTADFTLLIVLSIPNLSTPTTLSKQLDINKSHVTWQWS	000000000000000000000000000000000000000000000000000000	Mitochondrion membrane
Q33756	Arbacia lixula	ND1	NADH-ubiquinone oxidoreductase chain 1	AH	MYAYIFAFFELITFLVPVLLAVAFLTLVERKVLGYMQFRKGPNVVGLTDFCNLFADGLKLFIKETVKPSSASPYLFFASPVLFLTLALLLWNFMPVTSPALDLQLSLLLVLGLSSLSVYAILGSG	00000000000000000000000000000000000000000000000000011111111111000000000000000000000000000000000000000000000000000000000000000	Mitochondrion inner membrane
Q34942	Lumbricus terrestris	MT-ATP8	ATP synthase protein 8	Non-AH	MPHLSPMSWITSMLMFWISVSILFSTLWWSNNYLFSSKMTNCAPKSLTPWNWL	00000000000000000000000000000000000000000000000000000	Mitochondrion membrane
Q34944	Lumbricus terrestris	ND6	NADH-ubiquinone oxidoreductase chain 6	Non-AH	MILTSFMLMMIATTFTLYLASTPIVLGVNILMMALLLASTFASFMSSWFAFLIFLIYIGGMLVMFAYFLALTPNQQISNFNIMPYALITLLTFSALTYTTNIKIPTFSDISQGNSILYMSSTAPFLILLALILLLTMVIVVKLTSRSSGPLRPFSP	000000000000000000000000000000000000000000000000000000000000000000000000000000000000000000000000000000000000000000000000000000000000000000000000000000000000	Mitochondrion membrane
Q34947	Lumbricus terrestris	ND5	NADH-ubiquinone oxidoreductase chain 5	AH	MLRMFNTSLVASKLMWVIFTGMLAPTLYMVHCNSTLLLEWNLFSISSTPMMMTIILDPLGLMFSCTVVMISANILKFSTIYMKEDKFINRFTVLVLLFVLSMNMLIFFPHLIILLLGWDGLGIVSFILVIYYQNPKSLAAGMITALTNRIGDVMLLLAIAWTLNQGHWNILHMWAVDENMYQALVIIIAAMTKSAQMPFSSWLPAAMAAPTPVSALVHSSTLVTAGVFLLIRFYNFLSSVWWFTTFLLFVAVSTTLMAGLSASSECDMKKIIALSTLSQLGMMMAAMGLGMAHMAFFHMVTHAMFKALLFVCAGSFIHSHMHSQDLRWMGNLTKQMPTTTSCLIMANLALCGFPFMSGFYSKDMIVEASLYYPHNSLMINLILFAVGLTAFYSTRFTMCVVLSPNNCGPYMHLEESNSLTSPMLLLASMSVISGSALTWILPLKQEMMMIPLDQKLKTLMLVTLGALMSWFFLTTTNMTKTCLYIRHPIINYFSCTMWFLVPLSSQFMMKLPMYVSHNYLKLTDQSWLELLGGQGINNVSSKASNIYLASLKSTPMNYLMMSSMLLLVATLVAI	0000000000000000000000000000000000000000000000000000000000000000000000000000000000000000000000000000000000000000000000000000000000000000000000000000000000000000000000000000000000000000000000000000000000000000000000000000000000000000000000000000000000000000000000000000000000000000000000000000000000000000000000000000000000000000000000000000000000000000000000000000000000000000000000000000000000000000000000000000000000000000000000000000000000000000000000000000000000000000000000000000000000000000000000000000000000000000000000000000111111111111111111000000000000000000000000	Mitochondrion inner membrane
P24999	Pisaster ochraceus	ND5	NADH-ubiquinone oxidoreductase chain 5	Non-AH	MPLNIQNIIIIINSSLIIILFSSIFFFQLT	000000000000000000000000000000	Mitochondrion inner membrane
P25004	Pisaster ochraceus	MT-ATP8	ATP synthase protein 8	Non-AH	MPQLELISWFFNFLLAWFFLFIVVTILLKINFPSTNYITVTHPQKLNIFNNWLWT	0000000000000000000000000000000000000000000000000000000	Mitochondrion membrane
Q90VY2	Oryzias latipes	edar	Tumor necrosis factor receptor superfamily member EDAR	AH	MKMWKRRGQKKSMFLSSLLVCCMFASAEYSSCGEYEFFNQTSNSCQACPQCRPGQEPNMSCGHGMKDEGFACVPCPQGKYSKGKYEICRRHKDCNALYKATVREPGTAEKDAECGPCLPGYYMLENRARNLYAMVCHSCQNAPLNTKECKKTTEAIIKPPINPGSTTVLPHPGSPGQGHLATALIIAMSTIFIMAIAIVLIIMFYILKAKPNGQACCSGQVVKAVEAQTNKLEDKKDVPDNVVIFPEKEEYDKLKASPQKTVKSENDASSENEQLLSRSIDSDEEPTSDKLRSSEATNHNLCQANVGYKPDLCLLSLGLLDHRVVCNGTPASAGSQANNTQAPNHITSSNVSSMNAINNNNKTPGMLQSRRKKILDLYARTCHVTEGLSPTELPFDCLEKASRMLSSSYSSDAAVVKTWRHLAESFGLKRDEIGGMSDGLQLFERVSTAGYSIPDLLARLVQIERLDAVESLCADVLGSNEIVALVGRQSVNSFHSQLVCPSPCTSPSPRCASV	0000000000000000000000000000000000000000000000000000000000000000000000000000000000000000000000000000000000000000000000000000000000000000000000000000000000000000000000000000000000000000000000000000000000000000000000000000000000000000000000000000000000000000000000000000000000000000000000000000000000000000000000000000000000000000000000000000000000000000000000000000000000000000000000000000000000000000000000000000011111100000000000000000000000000000000000000000000000000000000000000000000000000000000000000000000000	Membrane
P55025	Oryzias latipes	tyr	Tyrosinase	AH	MKSLFLSAVLLQFFETCWSQFPRPCANSEGLRTKECCPVWSGDGSPCGALSGRGFCADVSVSDEPNGPQYPHSGIDDRERWPLAFFNRTCRCAGNYGGFNCGECRFGYWGSNCAEYRESVRRNIMSMSTTEQQKFISYLNLAKNTINPDYVITTGTRAEMGENGESPMFSDINTYDLFVWIHYYVSRDTFLGGPGNVWRDIDFAHESAAFLPWHRVYLLHWEQEIRKITGDFNFTIPYWDWRDAQSCEVCTDNLMGGRNALNPNLISPASVFSSWKVICTQQEEYNNQEALCNATAEGPLLRNPGNHDPNRVPRIPTTADVEFTISLPEYETGSMDRFANNSFRNVLEGFASPETGMAVQGQSTMHNALHVFMNGSMSSVQGSANDPIFLLHHAFIDSIFERWLRTHQPPRSIYPRTNAPIGHNDGYYMVPFLPLYRNGDYLLSNKALGYEYAYLLDPGQRFVQEFLTPYLQQAQQIWQWLLGAGILGALIATIVAAVIVFARRKRRRNQKRKRAPSFGERQPLLQSSSEEGSSSYQTTL	000000000000000000000000000000000000000000000000000000000000000000000000000000000000000000000000000000000000000000000000000000000001111111111000000000000000000000000000000000000000000000000000000000000000000000000000000000000000000000000000000000000000000000000000000000000000000000000000000000000000000000000000000000000000000000000000000000000000000000000000000000000000000000000000000000000000000000000000000000000000000000000000000000000000000000000000000000000000000000000000000000000000000000000000000000000000000000000000000000000000	Melanosome membrane
A6N3Q4	Symphalangus syndactylus	CDC14C	Dual specificity protein phosphatase CDC14C	Non-AH	MKRKSEGRSSWAAATCSPCCSLTSPSVKKIRSPTQQDPRHRDPQDDVYLDITDRLRLAILYSRPKSASNVHYFSIDNELEYENFSEDFGPLNLAMVYRYCCKINKKLKSITMLRKKIVHFTGSDQRKQANAAFLVGCYMVIYLGRTPEEAYRTLIFGDTSYIPFRDAAYGSCNFYITLLDCFHAVKKAMQYGFLNFNSFNLDEYEHYEKAENGDLNWIIPDRFIAFCGPHSRARLESGYHQHSPETYIQYFKNRNVTTIIRLNKKMYDAKCFTDAGFDHHDLFFADGSSPTDAIVKGFLDICENAEGAIAVHCKAGLGRTGTLIACYIMKHYRMTAAETIAWVRICRPGLVIGPQQQFLVMKQTSLWLEGDYFCQKLKGQENGQHRAAFPKLHSGVDDISINGVENQDQQEPEPYSDDDEINGGTQGDRLRALKSRRQSKTNAILLTCPLAVLTSALCSVVIWWIVCDYILPILLFCLDGFGT	000000000000000000000000000000000000000000000000000000000000000000000000000000000000000000000000000000000000000000000000000000000000000000000000000000000000000000000000000000000000000000000000000000000000000000000000000000000000000000000000000000000000000000000000000000000000000000000000000000000000000000000000000000000000000000000000000000000000000000000000000000000000000000000000000000000000000000000000000000000000000000000000000000000000000000000000000000000000000000000000000	Unknown
Q34801	Symphalangus syndactylus	MT-ATP8	ATP synthase protein 8	Non-AH	MPQLNTTVWPTIITSMLLTLFLLMQLKTLNMYYHPPASPKLMNIKPHNNPWEHKWTKIYSLHSLPLQS	00000000000000000000000000000000000000000000000000000000000000000000	Mitochondrion membrane
Q04785	Papio cynocephalus	GP1BB	Platelet glycoprotein Ib beta chain	Non-AH	MGSGPRGAVSLLLLMLAPPSCPAADCPAPCSCAGTLVDCGRRGLTWASLPTSFPVHTTELVLTGNNLTALPSGLLDALPAVRTAHLGANPWRCDCRLVPLRAWLAGRPERAPYRDLRCVAPPAVRGRLLPYLAEDDVRAACAPGPLCWGALAAELALLGLGLLHALLLVLLLCRLRRLRARARARARAALRLSLTDPLVAEQDGTDES	0000000000000000000000000000000000000000000000000000000000000000000000000000000000000000000000000000000000000000000000000000000000000000000000000000000000000000000000000000000000000000000000000000000000000000	Membrane
P53711	Papio cynocephalus	ITGA2B	Integrin alpha-IIb	Non-AH	QVLDSPFPTGSAFGFSLRGAVDIDDNGYPDLIVGAYGANQVAVYRAQPVVKASVQLLVQDSLNPAVKSCVLPQTKTPVSCFKIQMCVGATGHNIPQKLSLNAELQLDRQKPRQGRRVLLLGSQQAGTTLNLDLGGKHSPICHTTMAFLRDEADIRDKLSPIVLSLNVSLPPTEAGMAPAVVLHGDTHVQEQTRIVLDCGEDDVCVPQLQLTASVTGSPLLVGADNVLELQMDTANEGEGAYEAELAVHLPQGAHYMRARSNVEGFERLICNQKKENETRVVLCELGNPMKKNTQIGIAMLVSVGNLEEAGESVSFQLQIRSKNSQNPNSKIVLLDVPVRAEAQVELRGNSFPASLVVAAEEGDREQNSLDSWGPKVEHTYELHNNGPGTVNGLHLSIHLPGQSQHSDLLYILDIQPQGGLQCFPQPPVNPLKVDWGLPTPSPSPVHPAHHKRDRRQIFLPEPEQPSRLQDPVLVSCDSAPCTVVQCDLQEMARGQRAMVTVLAFLWLPSLHQRPLDQFVLQSQAWFNVSSLPYAVPPLSLPRGEAQVRTQLLRALEERAIPIWWVLVGVLGGLLLLTILVLAMWKVGFFKRNRPPLEEDDEEGE	0000000000000000000000000000000000000000000000000000000000000000000000000000000000000000000000000000000000000000000000000000000000000000000000000000000000000000000000000000000000000000000000000000000000000000000000000000000000000000000000000000000000000000000000000000000000000000000000000000000000000000000000000000000000000000000000000000000000000000000000000000000000000000000000000000000000000000000000000000000000000000000000000000000000000000000000000000000000000000000000000000000000000000000000000000000000000000000000000000000000000000000000000000000000000000000000000000000000000000000000000000	Membrane
Q95207	Ovis aries	IFNAR2	Interferon alpha/beta receptor 2	Non-AH	MLLSQNVSAIGPLNLYPMVHISLVFGISYVVPDLSDESCTLKMRFRNFQSILSWELKNRSIVPTHYTLWYTIMSKPEDMKVVKDCINITRSFCDLTDVWVNRTDMYISQVVGYRENAVVVSCMGSFFLASDKPLDPPKFEIVDFTNNISVNVKFRLDSPRIPSEELQFYLAFIEEHAGNSVKRHQPQITGNITENFNYVIDKLIPNTNYCISVYFEPKDPRKINRSPLKCILFRPRRESESSEPATIGGILILFLLAAVCISTVMILKRIGYICLRNDFPEALNFYKLSVWVFPELPPLEKMATVEVIHITRKKKEWNYNYDDESDIENEVAPRVNSGGYTKHGLTGRLCPTSTTAASLEDCSLEDCSLEDCSDPSAEEPYLPEPKRDAETPAAPGPGPWQSEGTGGGYQTRGTLWQDPTSEEDSDSTEGSEGRIVFNVNLNSVCVRALEDDKDSEVTLMSPSPPEETAVLEEDLSETESSLLVASEEGTQLPFTDPSMECLRPQDALSDKSDTSESDVDIGDGYIVRQVNLKNFN	00000000000000000000000000000000000000000000000000000000000000000000000000000000000000000000000000000000000000000000000000000000000000000000000000000000000000000000000000000000000000000000000000000000000000000000000000000000000000000000000000000000000000000000000000000000000000000000000000000000000000000000000000000000000000000000000000000000000000000000000000000000000000000000000000000000000000000000000000000000000000000000000000000000000000000000000000000000000000000000000000000000000000000000000000000000000000000000000000000000	Cell membrane
P29329	Ovis aries	CD247	T-cell surface glycoprotein CD3 zeta chain	Non-AH	MKWTALVIVAVLQTQFPVTAAQSFGLLDPKLCYLLDGILFIYGVIVTALFLRAKFSRSADAPAYQHGQNPVYNELNVGRREEYAVLDRRGGFDPEMGGKPQRKKNPHEVVYNELRKDKMAEAYSEIGMKSDNQRRRGKGHDGVYQGLSTATKDTYDALHMQALPPR	0000000000000000000000000000000000000000000000000000000000000000000000000000000000000000000000000000000000000000000000000000000000000000000000000000000000000000000000	Cell membrane
Q95JH0	Ovis aries	AGPAT1	1-acyl-sn-glycerol-3-phosphate acyltransferase alpha	AH	MELWPGAGTLLLLLFLLLLLLLPTLWFCSPSAKYFFKMAFYNGWILFLAVLAIPVCAVRGRNVENMKILRLMLLHIKYLYGIRVEVRGAHHFPPSQPYVVVSNHQSSLDLLGMMEVLPGHCVPIAKRELLWAGSAGLACWLAGVIFIDRKRTGDAISVMSEVAQTLLTQDVRVWVFPEGTRNHNGSMLPFKRGAFHLAVQAQVPIVPIVMSSYQDFYCKKERRFTSGRCQVRVLPPVPTEGLKPDDVPALADRVRHSMLTVFREISTDGRGGGDYLKKPGGVGEAGL	00000000000000000000000000000000000000000000000000000000000000001111111111111110000000000000000000000000000000000000000000000000000000000000000000000000000000000000000000000000000000000000000000000000000000000000000000000000000000000000000000000000000000000000000000000000000000000000000	Endoplasmic reticulum membrane
P05979	Ovis aries	PTGS1	Prostaglandin G/H synthase 1	AH	MSRQSISLRFPLLLLLLSPSPVFSADPGAPAPVNPCCYYPCQHQGICVRFGLDRYQCDCTRTGYSGPNCTIPEIWTWLRTTLRPSPSFIHFLLTHGRWLWDFVNATFIRDTLMRLVLTVRSNLIPSPPTYNIAHDYISWESFSNVSYYTRILPSVPRDCPTPMDTKGKKQLPDAEFLSRRFLLRRKFIPDPQSTNLMFAFFAQHFTHQFFKTSGKMGPGFTKALGHGVDLGHIYGDNLERQYQLRLFKDGKLKYQMLNGEVYPPSVEEAPVLMHYPRGIPPQSQMAVGQEVFGLLPGLMLYATIWLREHNRVCDLLKAEHPTWGDEQLFQTARLILIGETIKIVIEEYVQQLSGYFLQLKFDPELLFGAQFQYRNRIAMEFNQLYHWHPLMPDSFRVGPQDYSYEQFLFNTSMLVDYGVEALVDAFSRQPAGRIGGGRNIDHHILHVAVDVIKESRVLRLQPFNEYRKRFGMKPYTSFQELTGEKEMAAELEELYGDIDALEFYPGLLLEKCHPNSIFGESMIEMGAPFSLKGLLGNPICSPEYWKASTFGGEVGFNLVKTATLKKLVCLNTKTCPYVSFHVPDPRQEDRPGVERPPTEL	000000000000000000000000000000000000000000000000000000000000000000000000011111111100000000000001111111111111111111100000000000000000000000000000000000000000000000000000000000000000000000000000000000000000000000000000000000000000000000000000000000000000000000000000000000000000000000000000000000000000000000000000000000000000000000000000000000000000000000000000000000000000000000000000000000000000000000000000000000000000000000000000000000000000000000000000000000000000000000000000000000000000000000000000000000000000000000000000000000000000000000000000000000000000000000000000000000000000000000000000	Unknown
Q28602	Ovis aries	NPY1R	Neuropeptide Y receptor type 1	Non-AH	LVLIAVERHQLIINPRGWRPSNRHAYVGIAVIWVLAVASSLPFLIYQVLTDEPFQNVTLDAFKDKYVCFDKFPSDSHRLSYTTLLLVLQYFGPLCFIFICYFKIYIRLKRRNNMMD	00000000000000000000000000000000000000000000000000000000000000000000000000000000000000000000000000000000000000000000	Cell membrane
G5CTG7	Milnesium tardigradum	AQP10	Aquaporin-10	Non-AH	MADAPTYIRQSTTGTATTAPTTMPVHPDTTYYKTTTTTVSDAPRAIADVNDDNHDNYDETTGLRSGEKKTRPLVTSTTAPIDAGRMTLGQKISRWTRIGSDLAREALAEFLGSFILIVFGNGVVAQVVLSRGAHGNFLSINIGYGLAVAFGVYIAGGISGGHLNPAVSLAFAALGKLPWRKLPVYMFAQYAGCICASAIVHAIYYDALNNYDGGNRTRGDTWQSTAGIHASYPQEFLYWQTGLADQIFATSFLMIGILALTDNRNTGPPGGVVPILVGCLVMAIGLAYGFNCGYPINPARDMGPRLFTLMAGWGSRTFSNYNPYIFNDYYQRIPYWFWIPVVGPHLGALLGAAIYFFFIGNHWPTLHRNVLELQVGHRDNSDDIELLAAKSRRPIEVVTTTETTRERRT	0000000000000000000000000000000000000000000000000000000000000000000000000000000000000000000000000000000000000000000000000000000000000000000000000000000000000000000000000000000000000000000000000000000000000000000000000000000000000000000000000000000000000000000000000000000000000000000000000000000000000000000000000000000000000000000000000000000000000000000000000000000000000000000000000000000000000000000000000	Cell membrane
G5CTG3	Milnesium tardigradum	AQP6	Aquaporin-6	Non-AH	MAFMDKSEVRQRLQKVLQQCAKAPTWSPKEEVRQSIFWKSIRAELIGSLVLMVFSCSRDSIYGPVSYGCTYAILSYCFKSISAHFNPVITIAALLLRSITPFRCISLVLAQTLGTLSGASVCYYGLSNETETGSAPISPVLNVSPAKGFGYEFFGTFVIILTMSSYLDCNDYVSESGDSNLLPLIFGLSVGLSSGMARQATGGFLNPMRAFSLALFELNHWSNHYIYWIGPIFGCLLAVFTFDYTRPIIPNRDSNNRINFPTFNKNNKYEVEMQPETEITLATLA	000000000000000000000000000000000000000000000000000000000000000000000000000000000000000000000000000000000000000000000000000000000000000000000000000000000000000000000000000000000000000000000000000000000000000000000000000000000000000000000000000000000000000000000000000000000000000000000	Cell membrane
G5CTG8	Milnesium tardigradum	AQP11	Aquaporin-11	AH	MYTQIMTMYPLLISILHILFIISICQLCRYVSNVLVKHSLARIAIEEFICAVQLCATNFELGVITQIYGFSAYALGLFFCSFTYTFTFQDGTCDPSECYEKFCKREMSAREAVLRATFSIMGAAVSYRFAKIFWSFGLMATHMDFYKNESCDASLQVPVLIGLGFETFETIVNRLLQNMRHYNMLISAISDVCITFFGLFVSGGYFNPTLSFAMEYGCQGLSGPSFFLVYWFGPILGSSISLKIAKPLLRIIEGSDEAKVEVVDAKAHSD	000000000000000000000000001111111111111000000000000000000000000000000000000000000000000000000000000000000000000000000000000000000000000000000000000000000000000000000000000000000000000000000000000000000000000000000000000000000000000000000000000001111110000000000000000000	Membrane
O18906	Macaca mulatta	CD226	CD226 antigen	Non-AH	MDYPTLLLALLHVYRALCEEVLWHTSVPFAENMSLECVYPSVGILTQVEWFKIGTEKDSIAIFSPTHGMVIRKPYAERVYFLNSTMASNNMTLFFRNASEDDVGYYSCSLYTYPQGTWQKVIQVVQSDGFEAAVPPNSHIVSEPGKNITLTCQPQMTWPVQEVRWEKIQPHQIDLLTYCDLVHGRNFTSKFPRQIVSNCSHGSWSFIVVPDVTASDSGLYRCHLQASAGENETFVMRLTVAEGQTDNQYTRFVTGGTVLLLLFVISITTIIVIFLNRRRRRERSDLYTESWDTQKAPKNYRSPISASQPTNQSMDDTREDIYVNYPTFSRRPKTRV	000000000000000000000000000000000000000000000000000000000000000000000000000000000000000000000000000000000000000000000000000000000000000000000000000000000000000000000000000000000000000000000000000000000000000000000000000000000000000000000000000000000000000000000000000000000000000000000000000000000000000000000000000000000000000000000000	Cell membrane
B6CZ46	Macaca mulatta	TOMT	Transmembrane O-methyltransferase	AH	MGTPWRKRKGIAGPGLPNLSCALVLCLSRSQPRTQVGTMSPAIALAFLPLVVTLLVRYRHYFRLLVGTVLLRSLRDCLSGLRIEERAFSYVLTHALPGDPGHILTTLDHWSSHCEYLSHMGPVKGQILMRLVEEKAPACVLELGTYCGYSTLLIAQALPPGGRLLTVERDPRTAAVAEKLIRLAGFDEHMVELIVGSSEEVIPCLRTQYQLSRADLVLLIHRPRCYLRDLQLLEAHALLPAGATVLADHVLFPGAPRFLQYAKSCGRYRCRLYHTGLPDFPAIKDGIAQLTYAGPG	00000000000000000000000000000000000000000000000000000000000001111111111111111000000000000000000000000000000000000000000000000000000000000000000000000000000000000000000000000000000000000000000000000000000000000000000000000000000000000000000000000000000000000000000000000000000000000000000000000000	Membrane
Q8MJJ2	Macaca mulatta	LAMP3	Lysosome-associated membrane glycoprotein 3	Non-AH	MPRQLSAAAVLFASLAVILHDGSQMRAKAFPKTRDYSQPTAAATGQDIAKPVQQPANQAPHQTLAARLMDGHITFQTAATIKTPTTTPVTTKNTPTTSPIIYTLVTTQATSNNSHTAPPLTKVTVGPSLAPYSLPPTITPPAHTTGTSSSTVNHTTGNATQPSNQTTLPATLSIAPHKSTTGQKPVQPTHAPGTTAAAHNTTRTAAPASTVPGSTLAPQPSSIKTGIYQVLNGSRLCIKAEMGIQLIVQDKESVFSPRRYFNLDPNATQASGNCGTRNSNLLLNFQGGFVNLTFTKDEGSYYISEVGACLTVSDPETIYQGMKHAVVMFQTVVGHSFKCVSEQSLQLSAHLQLKTTNVQLQAFDFEDDHFGNVDECSSDYTIVLPVIGAIVVGLCLVGMGVYKIRLRCQSSGYQRI	00000000000000000000000000000000000000000000000000000000000000000000000000000000000000000000000000000000000000000000000000000000000000000000000000000000000000000000000000000000000000000000000000000000000000000000000000000000000000000000000000000000000000000000000000000000000000000000000000000000000000000000000000000000000000000000000000000000000000000000000000000000000000000000000000000000000000000000000000000000	Unknown
A0M8S0	Papio anubis	ST7	Suppressor of tumorigenicity 7 protein	AH	MAEAATGFLEQLKSCIVWSWTYLWTVWFFIVLFLVYVLRVPLKINDNLSTVSMFLNTLTPKFYVALTGTSSLISGLILIFEWWYFRKYGTSFIEQVSVSHLRPLLGGVDNNSSNNSNSSNGDSDSNRQSVSECKVWRNPLNLFRGAEYNRYTWVTGREPLTYYDMNLSAQDHQTFFTCDSDHLRPADAIMQKAWRERNPQARISAAHEALEINEIRSRVEVPLIASSTIWEIKLLPKCATAYILLAEEEATTIAEAEKLFKQALKAGDGCYRRSQQLQHHGSQYEAQHRRDTNVLVYIKRRLAMCARRLGRTREAVKMMRDLMKEFPLLSMFNIHENLLEALLELQAYADVQAVLAKYDDISLPKSATICYTAALLKARAVSDKFSPEAASRRGLSTAEMNAVEAIHRAVEFNPHVPKYLLEMKSLILPPEHILKRGDSEAIAYAFFHLAHWKRVEGALNLLHCTWEGTFRMIPYPLEKGHLFYPYPICTETADRELLPSFHEVSVYPKKELPFFILFTAGLCSFTAMLALLTHQFPELMGVFAKAMSDIFCSAEFRDWNCKSIFMRVEDELEIPPAPQSQHFQN	000000111111100000000000000000000000000000000000000000000000000000000000000000000000000000000000000000000000000000000000000000000000000000000000000000000000000000000000000000000000000000000000000000000000000000000000000000000000000000000000000000000000000000000000000000000000000000000000000000000000000000000000000000000000000000000000000000000000000000000000000000000000000000000000000000000000000000000000000000000000000000000000000000000000000000000000000000000000000000000000000000000000000000000000000000000000000000000000000000000000000000000000000000000000000000000000000000000	Membrane
A9CAZ8	Papio anubis	TMEM50B	Transmembrane protein 50B	Non-AH	MAGFLDNFRWPECECIDWSERRNAVASVVAGILFFTGWWIMIDAAVVYPKPEQLNHAFHTCGVFSTLAFFMINAVSNAQVRGDSYESGCLGRTGARVWLFIGFMLMFGSLIASMWILFGAYVTQNTDVYPGLAVFFQNALIFFSTLIYKFGRTEELWT	00000000000000000000000000000000000000000000000000000000000000000000000000000000000000000000000000000000000000000000000000000000000000000000000000000000000000	Unknown
Q953I3	Episoriculus fumidus	MT-ND6	NADH-ubiquinone oxidoreductase chain 6	Non-AH	MMTYIVTILSTIFVVSFVGFSSKPSPIYGGVGLIVSGGVGCGIVLNYGGSFLGLMVFLIYLGGMLVVFGYTTAMAMEEYPEVWVSNNTVLLTFLLGLVGEVVLMIYLLLGEEEVKFEVVLNFNSEGDWVIYDTGDSGMFSEEAMGVAALYSYGYWLVIVSGWSLVTCIIVVMEITRGN	0000000000000000000000000000000000000000000000000000000000000000000000000000000000000000000000000000000000000000000000000000000000000000000000000000000000000000000000000000000000	Mitochondrion membrane
Q9NDV2	Ceratitis capitata	Unknown	Ribonuclease kappa-A	Non-AH	MVLYFSPVLTFFLANFFNSKSTTTENLQVFLVENQHRDSKRKINPTFSKKGIEVRQQNENLWSKIVALRFDYSVWGIIQLVLMMGLFFYINSVALIEDLPIDEEFNSVEEFYTAATSAYNQNAYTVGLPVHLCAYASI	000000000000000000000000000000000000000000000000000000000000000000000000000000000000000000000000000000000000000000000000000000000000000000	Membrane
Q34052	Ceratitis capitata	ND5	NADH-ubiquinone oxidoreductase chain 5	Non-AH	MCSISFLVLVSISFSMFLLSLNFMLNEYCVFLEWEVVSLNSSGIVMTFLFDWMSLLFMSFVLLISSLVIYYSKEYINSSY	00000000000000000000000000000000000000000000000000000000000000000000000000000000	Mitochondrion inner membrane
A0AQ71	Drosophila simulans	bai	Transmembrane emp24 domain-containing protein bai	AH	MARAAFIVCLLMACAWSSHAVMFKLSPNTQKCLKEDIQANQLVMGEYEVSDVPGQIIDYIARDTKGHILSQKEHITKGKFSFMSEVYETYEICFISKVPAHQRGVVQEVSLLTKKGVETKSYEGIGEASKLKPLEVDLKRLEDLSDSIVRDFVLMRKREEEMRDTNEKTNSRVLFFSIFSMCCLLGLATWQVLYLRRYFKAKKLIE	00000000000000000000000000000000000000000000000000000000000000000000000000000000000000000000000000000000000000000000000000000000000000000000000000000000000000000000000000000000000000000000000000111111100000	Membrane
O77760	Chlorocebus aethiops	SOAT1	Sterol O-acyltransferase 1	Non-AH	MVGEEKMSLRNRLSKSRENPEEDEDQRKPAKESLEAPSNGRIDIKQLIAKKIKLTAEAEELKPFFMKEVGSHFDDFVTNLIEKSASLDNGGCALTTFSILEGEKNNHRAKDLRAPPEQGKIFIARRSLLDELLEVDHIRTIYHMFIALLILFILSTLVVDYIDEGRLVLEFSLLSYAFGKFPTVVWTWWIMFLSTFSVPYFLFQRWATGYSKSSHPLINSLFHGFLFMVFQIGILGFGPTYVVLAYTLPPASRFIIIFEQIRFVMKAHSFVRENVPRVLNSAKEKSSTVPIPTVNQYLYFLFAPTLIYRDSYPRNPTVRWGYVAMQFAQVFGCFFYVYYIFERLCAPLFRNIKQEPFSARVLVLCVFNSILPGVLILFLTFFAFLHCWLNAFAEMLRFGDRMFYKDWWNSTSYSNYYRTWNVVVHDWLYYYAYKDFLWFFSKRFKSAAMLAVFAVSAVVHEYALAVCLSFFYPVLFVLFMFFGMAFNFIVNDSRKKPIWNVMMWTSLFLGNGVLLCFYSQEWYARQHCPLKNPTFLDYVRPRSWTCRYVF	0000000000000000000000000000000000000000000000000000000000000000000000000000000000000000000000000000000000000000000000000000000000000000000000000000000000000000000000000000000000000000000000000000000000000000000000000000000000000000000000000000000000000000000000000000000000000000000000000000000000000000000000000000000000000000000000000000000000000000000000000000000000000000000000000000000000000000000000000000000000000000000000000000000000000000000000000000000000000000000000000000000000000000000000000000000000000000000000000000000000000000000000	Endoplasmic reticulum membrane
O46598	Chlorocebus aethiops	HAVCR1	Hepatitis A virus cellular receptor 1	AH	MADPIMHLQVVILSLILHLADSVADSVNVDGVAGLSITLPCRYNGAITSMCWNRGTCSVFSCPDGIVWTNGTHVTYRKETRYKLLGNLSRRDVSLTIANTAVSDSGIYCCRVKHSGWFNDMKITISLKIGPPRVTIPIVRTVRTSTTVPTTTTTTLPTTTTLPTTTTLPTTMTLPTTTTLPMTTTLPTTTTVPMTTTLPTTLPTTTTLPTTLPTTTTLPTTLPTTTTLPTTMTLPMTTTLPTTTTLPTTTTLPTTTTLPTTTTLPTTTLPTMTLPTTTTLPTTMTLPMTTTLPTTTTLPTTTTLPTTTMVSTFVPPTPLPMQDHEPVATSPSSAQPAETHPVTLLGATRTQPTSSPLYSYTTDGSDTVTESSDGLWNNNQTQLSPEHSPQMVNTTEGIYAGVCISVLVLLAVLGVVIAKKYFFKKEIQQLSVSFSNHQFKTLQNAVKKEVHAEDNIYIENNLYAMNQDPVVLFESLRP	0000000000000000000000000000000000000000000000000000000000000000000000000000000000000000000000000000000000000000000000000000000000000000000000000000000000000000000000000000000000000000000000000000000000000000000000000000000000000000000000000000000000000000000000000000000000000000000000000000000000000000000000000000000000000000000000000000000000000000000000000000000000000000000000000000000000000000000000000000000000000000000000000000000111111000000000000000000000000000000000	Cell membrane
Q0MQB8	Pongo pygmaeus	NDUFA11	NADH dehydrogenase [ubiquinone] 1 alpha subcomplex subunit 11	AH	MAPKVFRQYWDIPDGTDCHRKAYSTTSIASVAGLTAAAYRVTLNPPGTFLEGVAKVGQYTFTAAAVGAVFGLTTCISAHVREKPDDPLNYFLGGCAGGLTLGARTHNYGIGAAACVYFGIAASLVKMGQLEGWEVFAKPKV	000000000000000001111110000000000000000000000000000000000000000000000000000000000000000000000000000000000000000000000000000000000000000000000	Mitochondrion inner membrane
Q7QIQ6	Anopheles gambiae	cue	Protein cueball	Non-AH	MKSPCRAAAGWLVLLLSSCCLGYVIATEWAAAVTTDNGILFFDSNWRKISSAAHQYSRISAFAYDEVLGKLYFADLDHPEYRLFALDYDDTDELHKVTKLLPKSAQTAYISGMAFDHLERRLYWTEKGTRSVYYVAIDELLSSTRSAAAAANGTAAAAATAVEATTSAPPPSSSSPVQLVATVQPDHELAGLAIDECRRHLYWTNCYPKTSNIVRAAMNGTVLNVHEEQVYLPKGITVDHYRNRLYWVEKKYGRRYTIESADLEVNDQRTLQTGLDRLPADIAVKNDYIYWTDQENNEIYEMSKEPNAPSRTVYRGEHPSAVILRANLLLEHQRNNPDCRSVVDRILENMQNSKPASVLQQETQQQGQLTVCLNNGTVNHHTNTCLCQPAFGGKLCEIDLCNNYCAQGSCRIGRDNRPRCDCDRRYEGDRCDRNRCDGFCLNGGRCQFSNGTAGRTEEEMGDRTCLCESTGYSGARCENPICGTDYCYNGECYVEEGKRPKCRCKAGYRGERCEEYSCNNYCLNGGHCTLGNETTVPECECGEEFAGQRCEIAVRLCSTYNEDPQWQQYCLGISKTLPLMEPKVTYCKESFNRTVVYTSLCFTVSFALLLAVVLVVSRMMKPPRPRITKKMVVTPMTSRPPTTQCEITIENCCNMNVCETPCFDTKLLKKSKKEDKQFLLEDIEDVGGSYRKLPNCGDGTAERK	00000000000000000000000000000000000000000000000000000000000000000000000000000000000000000000000000000000000000000000000000000000000000000000000000000000000000000000000000000000000000000000000000000000000000000000000000000000000000000000000000000000000000000000000000000000000000000000000000000000000000000000000000000000000000000000000000000000000000000000000000000000000000000000000000000000000000000000000000000000000000000000000000000000000000000000000000000000000000000000000000000000000000000000000000000000000000000000000000000000000000000000000000000000000000000000000000000000000000000000000000000000000000000000000000000000000000000000000000000000000000000000000000000000000000000000000000000000	Cell membrane
Q7Q3N5	Anopheles gambiae	por	Protein-serine O-palmitoleoyltransferase porcupine	AH	MDYYYDDYYDEYYDHPDQAAARLFHRDLSIEETIKNCVHPSLRFATQYITNFIAINLLFSVLVLIVRKLFPTAQRSLHLLSCVCGAALVYRVIDHGFYHFLQLAVSLYAVQWTLHRWLTGTGRYIKTPFIVIAYGIGNLLVSELLEPSPETWNRIRGTQMILLMKALSLAFDTDDNHSLRSQLTVLSYSGYILCPANIVLGPWISFNDYLTIWKPPAGIEPKQCRSSSGRRMLIHVFRIVTSALMAVGFLLTSNCMIDYLLAPINSWKWVRAYGRALSFRTSHYFIGYLSQCSMMAAAADWHRAEDERSIMLPVSSLYRITSPMAVEFPRSLVQVVTAWNIPMHLWLKRYIFRTTKRPFGTGTAIALTYIISSLLHGLHYRLWITLLTIGSWTFVEHEVRKKLATIYSACVLVGKCPSSCTVHQHKSNSVFCTVINMLFFALNIFNLIYLGCIFESSEGPPDEVQQDKSMFGPWTELNYASHWLLVFAYLFYFVI	000000000000000000000000000000000000000000000000000000000000000000000000000000000000000000000000000000000000000000000000000000000000000000000000000000000000000000000000000000000000000000000000000000000000000000000000000000000000000000000000000000000000000000000000000000000000000000000000000000000000000000000000000000000000000000000000000000000000000000000000000000000000000000000000000000000000011111111100000000000000000000000000000000000000000000000000000000000000000000000000000000000000000	Endoplasmic reticulum membrane
Q7QHP6	Anopheles gambiae	Unknown	Essential MCU regulator, mitochondrial	AH	MVLTRVIRAVGRSTLLETGVAGSGGGQLQLVRLPLRRKYTYRSGALKPMPEITPFGLFGIIATVIPGLLIGATISKNMANFLEENDLFVPSDDDDDDD	01111111111110000000000000000000000000000000000000000000000000000000000000000000000000000000000000	Mitochondrion inner membrane
Q7Q6R1	Anopheles gambiae	SCRB16	Sensory neuron membrane protein 2	AH	MVQCTLIWAGIGAMMAVSGALLGWVVFPRAVHEKVIEATELRQGTDQYKRWEALPQPLDFKVYIFNVTNPYEVMQGRRPKVVEVGPYVYFQYRQKDNVRFSRDRSKVHFSQQQMYVFDAESSYPLTENDELTVLNMHMNSILQIIDNQAKETITNFRSDVNNTLEKIPVVRVIKRIIERTTPIQSILQLAEDETYDSLRLINVELNRIFGRPDTMFLRTTPKQFLFDGVPFCVNVIGIAKAICKEIEKRNTKTIRTMPDGSLRFSFFSHKNMTDDGMFTINTGIKDPSRTQMIELWNGRTTLDVWNNRSSGLSSSCNKIHGTDGSGYPPFRTGVERMTIFSTDICRTVDIKLTGSSSYEGIPALRYEIDNNFLHEIGPEYGNDCYCVNKIPKSIVKSNGCLYKGALDLSNCFDAPVVLTLPHMLGVAEEYTALIDGMDPEPERHQIFVDVEPYTGTPLNGGKRVQFNMFLRRIDAIKLTDRLQPTLFPVIWIDEGIALNEDMVKLIDDSLMKVLSLLDVVQWVLIGVGLLLAVLMPTVYFVKRCRGEGSRTVSPAVTATTSAASLSTVAGVTGDRSK	0000000000000000000000000000000000000000000000000000000000000000000000000000000000000000000000000000000000000000000000000000000000000000000000000000000000000000001111111111111111111111111111000000000000000000000000000000000000000000000001111111111000000000000000000000000000000000000000000000000000000000000000000000000000000000000000000000000000000000000000000000000000000000000000000000000000000000000000000000000000000000000000000000000000000000000000000000000000000000000000000000000000000000000000000000000000000000000000000000000000000000000000000000000000000000000000000	Cell membrane
A0NGI1	Anopheles gambiae	Unknown	Transmembrane protein 234 homolog	AH	MDSPENTVPASVDIYAVLSILLVAIMWGATNPFIKRGSIGYNELKADSKLGQLWLEVRFLITRWQYLLPLVINQLGSIVYVLTLQRTELSLTVPMANSLTFVFTAITARLLGERQSGWKIYCGMTLVILGTVICGLDKML	00000000000000000000000000000000000000000000000001111111111111100000000000000000000000000000000000000000000000000000000000000000000000000000	Membrane
Q7Q297	Anopheles gambiae	Unknown	WSCD family member AGAP003962	Non-AH	MALRGWRLFGVAGTILVYVGGILFLSFVSLQGPQQKRGVHGPRGYGEFETIRNRDLGLMGKKPPLQWCTELHYLDAPIRTPRKPPKLLQTFPGHFVKKFNSKPELAALVSFPGSGNTWLRYLLQQATGILTGSVYKDYGLLKSGFPAESVANSSVLVVKTHEWGPHAWAPYTKAILLIRDPERAILAEFNRQSGGHVGFASPDRYRRTKGRYWTQFVKNKLWAWEQTNLSWAKNFTGEVKLVFYDDLVENVEGTLRSILKFLNYQTDEELLACALMRKEGIYRRKKRILQFDPYSPAMHAAIDEKRAEVYAALGRYDAH	0000000000000000000000000000000000000000000000000000000000000000000000000000000000000000000000000000000000000000000000000000000000000000000000000000000000000000000000000000000000000000000000000000000000000000000000000000000000000000000000000000000000000000000000000000000000000000000000000000000000000000000000000000000	Membrane
O47478	Heterololigo bleekeri	ND6	NADH-ubiquinone oxidoreductase chain 6	Non-AH	MSLLFMISVGFSLSSLSMMVIQPLSLGLMLMLMVLCVSGLTSLIIFSWYGYLLFLVYVGGMLVMFMYVISLIPNLIFLSNKVFAYFFFIFFGFMMMNFFVMKELVSVEVKSMSLFDYGYMSMGGSGIIMLYDNFFCYVLLAVILLFVLISVVKICYYCEGPLRVFKFK	000000000000000000000000000000000000000000000000000000000000000000000000000000000000000000000000000000000000000000000000000000000000000000000000000000000000000000000000	Mitochondrion membrane
O47476	Heterololigo bleekeri	ND3	NADH-ubiquinone oxidoreductase chain 3	Non-AH	MVTILIYLLILLIINVVLLLLGLIINKRSYSDREKNSPFECGFDPSIHTRAPFSMRFFLLAVIFLIFDVEIILLLPLTSNILNSNTHWPLTSSMIFLTILLIGLFHEWNQGSLDWMK	000000000000000000000000000000000000000000000000000000000000000000000000000000000000000000000000000000000000000000000	Mitochondrion membrane
O79679	Pelomedusa subrufa	MT-ND6	NADH-ubiquinone oxidoreductase chain 6	Non-AH	MYVSMLFGFSYVFWLIGVSSNISVYYGVVSLVCTAGTGCVVLAWKGGSFLALVLFLIYLGGMLVIFAYSITLVMEPFPEVMGDWVGVMHAGKYVVLAVVFVLVGWGWWGVGECGDGVVDAGGLSIVRVDSSGLSLLYAIGGGALMMAMFGLFLTFFIVLVLVQGLFRVACPTI	00000000000000000000000000000000000000000000000000000000000000000000000000000000000000000000000000000000000000000000000000000000000000000000000000000000000000000000000000000	Mitochondrion membrane
Q49LS6	Tetraodon nigroviridis	xkr9	XK-related protein 9	Non-AH	MTEFTKLRWLLSAAGLVMYVADVCTDAALVLTYFKEKHVVCAALTLLFIVVGLLVTQVFSTAWYWDDMDCDEKREDMKTTLPVVSKRGLATLHLFGVGIFIRYYQMLKRGFGVAWGTVEPVEEIKNQQHFLFGLAADLSMLRLLEAFLESVPQLLLQLYIVLGQQECSLVQLVGMSFSFMNAAWALVDYRRCLRRSLPDVRQMPRGLPTAIYLLYKLFTITSRVLGYALLLIFSIYSTVGLAIVWLLGTAWTHRLHTDFCSSQSLEFLYRAIVGVILTFTFFNVKGQGTRDAMITYYFLHSLINVLSLLLLFVLRPDLLTLAALLCVSTLMAACSVLGLVCLVLYYLLLHPTEACREADEVDGLEIKTRSKGRLRDFLYP	00000000000000000000000000000000000000000000000000000000000000000000000000000000000000000000000000000000000000000000000000000000000000000000000000000000000000000000000000000000000000000000000000000000000000000000000000000000000000000000000000000000000000000000000000000000000000000000000000000000000000000000000000000000000000000000000000000000000000000000000000000000000000000000	Cell membrane
Q4RSM6	Tetraodon nigroviridis	gpx8	Probable glutathione peroxidase 8	AH	MEALGGYPTRSSNPKAKKLTVLLSMTVGVGCLLLLQTQLLKPRRPSDFYSFEVKDAKGRTVSLEKYRGKASLVVNVASRSEQTESNYRSLQELHRELGPSHFNVLAFPCAQFGETETGSSRDSEAFAKATYGVTFPFFSRIKIMGSEAEPAFRFLTDSVQKVPRWNFWKFLVNPEGKVVRFWRTDEPMESIRREVTALVREIILKKRVEL	000000000000000000000000000000000000000000000000000000000000000000000000000000000000000000000000000000000000000000000000000000000000000000000000000011111111000000000000000000000000000000000000000000000000000000	Membrane
Q49LS7	Tetraodon nigroviridis	xkr8	XK-related protein 8	Non-AH	MEQPSIYNYSWVDFVFSVIGVFTFFVDWGADVWVATEFYRRGDFFWFGVLVGLMVLSSVLVQMFSWFWLQYDRGLPDLQTGGGTVLFGDRLRLSCLLHVLQLGFLCRHISAIRQGFRVWWRKEEGSEYAFYLSHDLSMLRLIETFSESAPQLTLMIYVMLRTQRARAVQFVSVAASTTSIAWMVVDYHRCLRSFLPDKARQGWASSLIYFLWNLLLIAPRVAALALFASVVGGYLGLHLLLLWLVFVTWAWLQRTHFMDSPGGEWLYRATVGIIWYFSWFNVAEGRTRGRSAIYHAFITADGAILLVTWWCCREPVQAEPYALALLLTLLLSYLLGLLFKSLYYCCFHPTLWRPPAREPGLPDDLPDADVTFRHLSIQDGAPASRPLNRRMALHAADFYSARTS	00000000000000000000000000000000000000000000000000000000000000000000000000000000000000000000000000000000000000000000000000000000000000000000000000000000000000000000000000000000000000000000000000000000000000000000000000000000000000000000000000000000000000000000000000000000000000000000000000000000000000000000000000000000000000000000000000000000000000000000000000000000000000000000000000000000000000000000	Cell membrane
K7NA32	Oncorhynchus mykiss	ifnar1a	Interferon alpha/beta receptor 1a	Non-AH	MKVGFALVLLWSLPITNVLAELPQPQNLTLLTLNTQYVLTWDWDQTTTGNSVSFTVEYMAKYKMKMKKKNWSRVCERTTRTRCDLTGSDLHYLGMYVLRVRASADGVNSDWVNKDFCPDIDASLGPPSRVELAPVGNLLDVTISDPLTSTQHSMKEHVLFLYYRILYWSRSDDPQGLKPKVLDSSNNLVTLPELEAWTWYCVMIQSRYDYYNKTSSYTEPQCMQTEGDTPYGQIFLYFLVSMMVCFLLVLLSSYAFFRFYRGLKNTFYPSIQLPAHIQEYLCDSSPGSDMPRLITADSEAELCCDKLTICPEVVLLEIHVPPPLTAPPSELEQDSGRRIRQDSGDSGIYSTEGGSAQQGRSGGEPIRRDQEVDSWQTLEQVKMEEMGRELADERDLDEGVVDICV	000000000000000000000000000000000000000000000000000000000000000000000000000000000000000000000000000000000000000000000000000000000000000000000000000000000000000000000000000000000000000000000000000000000000000000000000000000000000000000000000000000000000000000000000000000000000000000000000000000000000000000000000000000000000000000000000000000000000000000000000000000000000000000000000000000000000000000000	Membrane
Q8JFN7	Oncorhynchus mykiss	nachra9	Neuronal acetylcholine receptor subunit alpha-9-I	AH	MKTVVLLTWISCWIDVCTSAQGRYAQKLLNDLMENYSSALRPVEDTDKTLNVTLQITLSQIKDMDERNQVLTTYLWIRQTWFDAYLKWDKEEYDGLEVIRIPSNLVWRPDIVLYNKADEEASGPADTNVVLRYNGEITWDMPAITKSSCVVDVSYFPFDWQWCNLTFGSWTYNGNQVDIAMGMDSGDLSDFVENVEWECHGMPAVRNVIMYGCCSDPYPDITYTLHLKRRSLFYIFNLLLPCFLISFLAPLGFYLPADSGEKVSLGVTVLLALTVFQLMVAESMPPSESVPYIGKYYIATMTMITASTSLTIFIMNIHFCGAEAKPVPHWAKVLIIDYMSKILFVYEVGENCTTPESERTPLYSEEPMSGNSALARNHYHDDLYHDGGCYQDDCHRLRPYQYGNGHLQNHHSTHQNHLDNCRYANGGHRDDHYSNRSNQNHHSNRSQTSKGEGGEEKREPLRHYHHIGREELDYQAPPPGNLQNGGLNEPLPYPKEKHLNPASAPACSCPCPHHKQVVYNIQYIANCFREQRATCAKGAEWKKVAKVMDRFFMWIFFIMVFLMSILIIGKAT	00000000000000000000000000000000000000000000000000000000000000000000000000000000000000000000000000000000000000000000000000000000000000000000000000000000000000000000000000000000000000000000000000000000000000000000000000000000000000000000000000000000000000000000000000000000000000000000000000000000000000000000000000000000000000000000000011111100000000000000000000000000000000000000000000000000000000000000000000000000000000000000000000000000000000000000000000000000000000000000000000000000000000000000000000000000000000000000000000000000000000000000000000000000000000000000	Unknown
V5JFY4	Oncorhynchus mykiss	ifnar2	Interferon alpha/beta receptor 2	Non-AH	MGPWTLLLLHLPLVVSMLPAPTNVSIVSFNLEHTLTWLPGPETPDNTHFTVQSLRKNSWQLVKGCARLKTRQSCDLTNTFKDPFYHYKARVQAITTTQKSNRSLSMLFYPLTDTLLGPPVVSVSGCGNCPLLQVTPPTSRGLQRSLSPTQLYYRQFTCKVRRTRDGSQFSMWVTSTEKTVIGYLEPGAEYCVTVTPSTSFNPHSVPSEPHCAFTSPTAANTVPVVLSVLCAFSLLVVLLCGIVVYSGRLLCMHKPLPKTLSSVPLCGG	0000000000000000000000000000000000000000000000000000000000000000000000000000000000000000000000000000000000000000000000000000000000000000000000000000000000000000000000000000000000000000000000000000000000000000000000000000000000000000000000000000000000000000000000000000	Cell membrane
C8AW46	Carassius auratus	ifngr1	Interferon gamma receptor 1	Non-AH	MRTQIYISVTVLILLLKKSDLEAVRVPSPESVSVQCDSYGVEARWEYPEVHQDVYFQVKVKDEFTERDSSRTKNLHLNISSMLFRPAYNRYCVTVTAVRGGEKSDPSDFFIFSFNENAAAYIKCSLDFPEVELSPKDGRLHVQFTNPLHLYRNSPALRDLSEDLKYCIETDQGKNKVCETCQMKQNASCETSVVFSEHRGEYCFSLTGNIGQRIFNPRSSCFTGDIRRYTPFTVYLYPVLGVTLTLLFITGIIILLEKKCNSEMKKKVPSMFPHFFDFGETQSHLPKTLCVVADKVEPHLQIELVEDPEEQTSLVPLSDNKDLEGVYSEDKNSYGPNDLVEDEQSDLSDFYDCPHAPKQKREMSPGDTVDSYGPRLL	00000000000000000000000000000000000000000000000000000000000000000000000000000000000000000000000000000000000000000000000000000000000000000000000000000000000000000000000000000000000000000000000000000000000000000000000000000000000000000000000000000000000000000000000000000000000000000000000000000000000000000000000000000000000000000000000000000000000000000000000000000000000000000	Cell membrane
C8AW47	Carassius auratus	ifngr1l	Interferon gamma receptor 1-like	Non-AH	MSKHAVVQFGVVYALLFPGVFGFVPSPTNVSVVCHNFVNVLYWNYSNPTEQTKFAIKVEPYESPSQTVDTSQTYLDISSYSTDVEDDYLVLLTAHDGQEKSEDVSIRFTYSKDYFDENKHKYKCSLDFPAVNTSVHKDVIEVSFQHPFKLYKQEIMKEEFTYKITHDEQMVKYSCFEDEDLCNAEVHFNQSVAGQCVELKLEGVIAGIPSYTYSNVCVPQPTPETDKTGIIAALIGGATVVLFIIMGFVWLLWRKWSNIPQMPQGLWCIISKQSHTMLLSQPEPTDICPVTSQGPLNYLTEEDQSVSARDDTGADPPVVSEEGMAGEDSQGLGCSSDYDRPKFL	00000000000000000000000000000000000000000000000000000000000000000000000000000000000000000000000000000000000000000000000000000000000000000000000000000000000000000000000000000000000000000000000000000000000000000000000000000000000000000000000000000000000000000000000000000000000000000000000000000000000000000000000000000000000000000000000000000000	Cell membrane
B4NE96	Drosophila willistoni	Pgam5	Serine/threonine-protein phosphatase Pgam5, mitochondrial	Non-AH	MRKFTAFACGTGAGLAAFYLQRLRDPKQTAWVHNSWTNSERPVDSWALWDSNWDCRDPKSLVRPQKNEQPQEQNRYNSDFEKNHAKSARHIILIRHGEYLDVGDTDDTHHLTERGREQAKFTGQRLHDLGIKWDKVIASTMVRAQETADIILNEIDYDKAKVTNCAYLREGAPIPPQPPVGHWKPEASQFFRDGARIEAAFRRYFHRAYPDQTKESYTLIVGHGNVIRYFVCRALQFPPEAWLRISINHASITWLTISPSGNVSIKYLGDSGFMPVKHLTNRIPRDAKNVV	000000000000000000000000000000000000000000000000000000000000000000000000000000000000000000000000000000000000000000000000000000000000000000000000000000000000000000000000000000000000000000000000000000000000000000000000000000000000000000000000000000000000000000000000000000000000000000000000000	Mitochondrion outer membrane
B4MXW6	Drosophila willistoni	flower	Calcium channel flower	AH	MSFAEKITGLLARPNQQQDPAGGPEAPWYLKYGSRLLGIVGAFFAILFGLWNVLSIITLSVSCLVAGIIQMIAGFVVMALEAPCCFVCIDQVNVMADKLDAKPMYFRAGLYCALAVPPIFMCFGLASLFGSGLIFATGVVYGMMALGKKASAADMRAAAQQTDYGGNAATSQAATTSDRAGIVNNAQPFSFTGAVGTDSNV	000000000000000000000000000011111100000000000000000000000000000000000000000000000000000000001111111100000000000000000000000000000000000000000000000000000000000000000000000000000000000000000000000000000	Cytoplasmic vesicle, secretory vesicle, synaptic vesicle membrane
B4MLE8	Drosophila willistoni	cue	Protein cueball	Non-AH	MILRLFILLSIITVYLQLSVGIQQQFEFAITLKSKILFVDEHWNVVNTAAHEFDELSALTFDESEERIYFNDGQHQNSSIFSLRKVGKSNHLAEQTIQRYGNESVGGIAYDPLNRTIYWSDLLQKKIFYASIDTVATEMPKILVDLSEENGTPYGVAIDICGRKLYWTNSNINHPTVERIDLNGTGRLAIIDKNIDSPRGIVVDQGAKRIFWIDDLKGIFFAVMSAQLDGSDVKLVLKDKNHEPQNLAVTRNAIYWTDRTTKSVWSHLKEPEIATTTTTTTTSTTQIPTVEGEEGTGAMDDNDIWPVGDFETTPKKSPLERKINLTEEARGIVARTGFYQLQKDSQCSKVIQLVKQRLDESQQNNRVLNVVDEQLDELQREHCLGGGTYYPQQKFCVCVPGYKGTRCETNECHNFCVHGTCQISEMGYPKCYCQPGYSGERCEVKKCLNFCQNGGDCQLDELTGEASCQCPSNFGGLRCEHNSTEICGLFCRLLKHDSNTSVPFGCHDICEQLAKDSSDLIAIPEYKHLDVCLAPNAWTGSVLMPLMISLILILLLLTIFIHGLRRLYKPKRPHIKKTFVVRKQARTNSSSDTPLTNRPLATEQCEITIENCCNMNICETPCFDPKLVEFAKSNCKDDKKILIHNMEDDLY	000000000000000000000000000000000000000000000000000000000000000000000000000000000000000000000000000000000000000000000000000000000000000000000000000000000000000000000000000000000000000000000000000000000000000000000000000000000000000000000000000000000000000000000000000000000000000000000000000000000000000000000000000000000000000000000000000000000000000000000000000000000000000000000000000000000000000000000000000000000000000000000000000000000000000000000000000000000000000000000000000000000000000000000000000000000000000000000000000000000000000000000000000000000000000000000000000000000000000000000000000000000000000000000000000000000000000000000000000	Cell membrane
B3M9A8	Drosophila ananassae	Unknown	Vacuolar ATPase assembly integral membrane protein VMA21 homolog	AH	MSNKNKKSGGAGNGAAQKQTRQQSHDSQDYSSFKIVLFYCMLIVFLPVVTFFLLKGFVLDRFFSLSEVKVNIASAVGAVVSLHIALGLYIYRAYFGATGSKAVKED	0000000000000000000000000000011111100000000000000000000000000000000000000000000000000000000000000000000000	Unknown
Q9MFP7	Cochliomyia hominivorax	MT-ATP8	ATP synthase protein 8	Non-AH	MPQMAPIGWLSLFIIFSIAFVIFNMMNYYSYTPSMPKSELINKTQSTNSLNWKW	000000000000000000000000000000000000000000000000000000	Mitochondrion membrane
P07709	Drosophila yakuba	mt:ND6	NADH-ubiquinone oxidoreductase chain 6	Non-AH	MIQLMLYSLIITTSIIFFNMIHPLALGLTLLIQTIFVCLLSGLMTKSFWYSYILFLIFLGGMLVLFIYVTSLASNEMFNLSIKLTLFSMFILFFMFILSMILDKTSITLFLMNNEMQSIIEMNSYFTENSLSLNKLYNFPTNFVTILLMNYLLITLIVVVKITKLFKGPIRMMS	000000000000000000000000000000000000000000000000000000000000000000000000000000000000000000000000000000000000000000000000000000000000000000000000000000000000000000000000000000	Mitochondrion membrane
O99820	Rhipicephalus sanguineus	MT-ATP8	ATP synthase protein 8	Non-AH	MPQIFPMNWFLMSLMIMMILIFMTINFYFFSMKMPNKNMFNLNKKTKYNFKW	0000000000000000000000000000000000000000000000000000	Mitochondrion membrane
O99827	Rhipicephalus sanguineus	ND6	NADH-ubiquinone oxidoreductase chain 6	Non-AH	MLFSEIKFLIFMSVICLSSSHPILMLSSLILLTLFLSLIFYFIYQFSIMSMMMILIILGGMLIIFMYMISLCPNKKMSFYKKLSVTFTMMLILIPYDSFMTKLEMININKIYSVNFVNMIILMMIFLIVMLTIISKNLSWINAPIQKFN	00000000000000000000000000000000000000000000000000000000000000000000000000000000000000000000000000000000000000000000000000000000000000000000000000000	Mitochondrion membrane
O99817	Rhipicephalus sanguineus	ND2	NADH-ubiquinone oxidoreductase chain 2	Non-AH	MMIWIITISILVSLSSNSWFIFWLMMEINMMSFIPIMNDFKMKNYNSMITYFIIQSFSSSLFFISSFQYSLFNMELFFSLINISVLIKLGMIPFHFWLIMISESLTFYSLLILLTIQKIIPLLIIEKFMNSLMIPLFIMSSLLASIMAMKYKLIKQILIFSSISHQGWILCLIAKKMNFWVSYLMLYSIIIYSIIINCKEMNFNKLCDLTKKKISSKMKNTMIMSMMSLAGMPPFIGFFMKIMAIFFLMKMNLIFMMILIISSLINLFFYLRILTPLFFINSKFSIWSFNNMKSNFMIKINMLLLIILINIFF	0000000000000000000000000000000000000000000000000000000000000000000000000000000000000000000000000000000000000000000000000000000000000000000000000000000000000000000000000000000000000000000000000000000000000000000000000000000000000000000000000000000000000000000000000000000000000000000000000000000000000000000000000	Mitochondrion inner membrane
P11993	Patiria pectinifera	ND5	NADH-ubiquinone oxidoreductase chain 5	AH	MNINPSIIILTINISIIITLLSSVFFFQNETNPSNLNSSSYSLGIFHNTSFNYLFSNSLFFTSLLKTLAILSLFPLFIEIIFNIPDTTVSLFNWLPNNGFSLNVEFRFDLKFNTFLSVALIVSWSILEFSYYYMDNDPNPNNFFRLLIIFLLNMIILTSTNNIFLLFIGWEGVGFLSFLLISWWTSRANANNSAIQAVIYNRVGDIGILLFFSLSITLFNTWSLPEIFSISAPNTFNNLLLVGLLIAAAGKSAQFGLHPWLPAAMEGPTPVFSIRHSSTMVVAGIFLLIRLSPLYACSSNFNTWCLILGSITAIFAATTAISQHDIKKIVAYSTTSQLGLMMVAIGLNQPSIALFHICTHAFFKAMLFLSSGSIIHSLNDEQDIRKMGGLHFILPNTAACIILGSLALSGIPFLPGFYSKDLILEIGLTNFSNFMGIVLSLLATLLTSVYSFRIIFFCFIKNPSFSPLAPINEENNNLTNSLNRLALGTILSGWILTNLTVLVPIITISSVLKTAALLLTITGVLFSISILQELTLNISPPTAYNTNSFTTNQWFYENISHILFLFYSFTISLSLSTRNIDRGWSENIGAQGIAITSSNASQSYQLSQTGYIKQYLLFSFLTLLIIIALSLTTISQLSPSFDI	0000000000000000000000000000000000000000000000000000000000000000000000000000000000000000000000000000000000000000000000000000000000000000000000000000000000000000000000000000000000000000000000000000000000000000000000000000000000000000000000000000000000000000000000000000000000000000000000000000000000000000000000000000000000000000000000000000000000000000000000000000000000000000000000000000000000000000000000000000000000000000000000000000000000000000000000000000000000000000000000000000000000000000000000000000000000000000000000000000000000000000000000000000000000000001111111111111111111111111111111111111110000000000000000000000000000000000000	Mitochondrion inner membrane
Q33819	Patiria pectinifera	ND2	NADH-ubiquinone oxidoreductase chain 2	Non-AH	MHRNILMVLIANVVLGTLIVLSSHHWFTLWVGLEMNTLSILPILSYQFTPRNVESSVKYFLVQSVSAGIVLNVVIIQAWLYSSWSLMEPLNQATSFLMTLALGLKLGLFPCHYWFPDVIQGVGFIQGLVLSTWQKIAPFAVLVYVVESLNISLLASLGVLSVLVGGWGGLNQTQMRKIFAFSSIAHIGWICSTVGYSVSVACVMLVAYIIINSSVFFMANSFDLKSLSHVGRLSLYNFVGGAGLVLSILSLGGLPPLFGFLIKFISLKCLVENGCFILAGVLVMGSLLSLFFYLRIAFNSSLTLFPQHSLVVFSWRSNRNQTGGFTSEGVLLSVSFGISSLGLVCLPVFISLLN	000000000000000000000000000000000000000000000000000000000000000000000000000000000000000000000000000000000000000000000000000000000000000000000000000000000000000000000000000000000000000000000000000000000000000000000000000000000000000000000000000000000000000000000000000000000000000000000000000000000000000000000000000000000000000000000000000000000000000000	Mitochondrion inner membrane
Q33822	Patiria pectinifera	MT-ATP8	ATP synthase protein 8	Non-AH	MPQLNLAWWLLNFFLGWTSLLVIFIILLNTSITNNTANTSTTTNTTPNLNWTWN	000000000000000000000000000000000000000000000000000000	Mitochondrion membrane
Q49LS4	Pan troglodytes	XKR4Q5GH76	XK-related protein 4	Non-AH	MAAKSDGRLKMKKSSDVAFTPLQNSDHSGSVQGLAPGLPSGSGAEDEEAAGGGCCPDGGGCSRCCCCCAGSGSSAGSGGSGGVAGPGGGGAGSAALCLRLGREQRRYSLWDCLWILAAVAVYFADVGTDVWLAVDYYLRGQRWWFGLTLFFVVLGSLSVQVFSFRWFVHDFSTEDSATAAAASSCPQPGADCKTVVGGGSAAGEGEARPSTPQRQASNASKSNIAAANSGSNSSGATRASGKHRSASCSFCIWLLQSLIHIFQLGQIWRYFHTIYLGIRSRQSGENDRWRFYWKMVYEYADVSMLHLLATFLESAPQLVLQLCIIVQTHSLQALQGFTAAASLVSLAWALASYQKALRDSRDDKKPISYMAVIIQFCWHFFTIAARVITFALFASVFQLYFGIFIVLHWCIMTFWIVHCETEFCITKWEEIVFDMVVGIIYIFSWFNVKEGRTRCRLFIYYFVILLENTALSALWYLYKAPQIADAFAIPALCVVFSSFLTGVVFMLMYYAFFHPNGPRFGQSPSCACEDPAAAFPLPPDVATSTLRSISNNRSVVSDRDQKFAERDGCVPVFQVRPTAPSTPSSRPPRIEESVIKIDLFRNRYPAWERHVLDRSLRKAILAFECSPSPPRLQYKDDALIQERLEYETTL	00000000000000000000000000000000000000000000000000000000000000000000000000000000000000000000000000000000000000000000000000000000000000000000000000000000000000000000000000000000000000000000000000000000000000000000000000000000000000000000000000000000000000000000000000000000000000000000000000000000000000000000000000000000000000000000000000000000000000000000000000000000000000000000000000000000000000000000000000000000000000000000000000000000000000000000000000000000000000000000000000000000000000000000000000000000000000000000000000000000000000000000000000000000000000000000000000000000000000000000000000000000000000000000000000000000000000000000000000	Cell membrane
Q95MI1	Pan troglodytes	KLRC4	NKG2-F type II integral membrane protein	Non-AH	MNKQRGTYSEVSLAQDPKRQQRKLKGNKSSISGTKQEIFQVELNLQNASSDHQGNDKTYHCKGLLPPPERLTAEVLGIICIVLMATVLKTIVLIPCIGVLEQNNFSLNRRMQKACDCGHCPEEWITYSNSCYYIGKERRTWEEGVCWPVLQRTLICFL	00000000000000000000000000000000000000000000000000000000000000000000000000000000000000000000000000000000000000000000000000000000000000000000000000000000000000	Membrane
A5A6L6	Pan troglodytes	SCN1B	Sodium channel subunit beta-1	Non-AH	MGRLLALVVGAALVSSACGGCVEVDSETEAVYGMTFKILCISCKRRSETNAETFTEWTFRQKGTEEFVKILRYENEVLQLEEDERFEGRVVWNGSRGTKDLQDLSIFITNVTYNHSGDYECHVYRLLFFENYEHNTSVVKKIHIEVVDKANRDMASIVSEIMMYVLIVVLTIWLVAEMIYCYKKIAAATETAAQENASEYLAITSESKENCTGVQVAE	00000000000000000000000000000000000000000000000000000000000000000000000000000000000000000000000000000000000000000000000000000000000000000000000000000000000000000000000000000000000000000000000000000000000000000000000000	Unknown
Q49LS3	Pan troglodytes	XKR5	XK-related protein 5	AH	MHAGLLGLSALLQAAEQSARLYTVAYYFTTGRLLWGWLALAVLLPGFLVQALSYLWFRADGHPGHCSLVMLHLLQLGVWKRHWDAALTALQKEPEAPHRGWLQLQEADLSALRLLEALLQTGPHLLLQTYVFLASDFTDIVPGVSTLFSWSSLSWALVSYTRFMGFMKPGHLAMPWAALFCQQLWRMGMLGTRVMSLVLFYKAYHFWVFVVAGAHWLVMTFWLVAQQSDIIDSTCHWRLFNLLVGAVYILCYLSFWDSPSRNRMVTFYMVMLLENTILLLLATDFLQGASWTSLQTIAGVLSGFLIGSVSLVIYYSLLHPKSTDIWQGCLRKSCGIAGGDKTERRASPRATDLAGKRTESSGSCQGASYELTILGKPPTPEQVPPEAGLGTQVAVEDSFLSHHHWLWVKLALKTGNMSKINAAFGDDNPVYCPPAWGLSQQDDLQRKALSAQRELPSSSRHPSTLENSSAFEGVSKAEADPLETSSYVSFASDQQDEAPTQNPAATQGEGTPKEGADAVSGTQGKGTGGQQRGGEGQQSSTLYFSATAEVATSSQQEGSPATLQTAHSGRRLGKSSPAQPASPHPVGLAPFPATMADISPILGTGPCRGFCPSAGFPGRTLSISELEEPLEPTRELSHHAAVGVWMSLPQLRTAHEPCLTSTPKSESIQTDCSCREQMKQEPSFFI	00000000000000000000000000000000000000000000000000000000000000000000000000001111110000000000000000000000000000000000000000000000000000000000000000000000000000000000000000000000000000000000000000000000000000000000000000000000000000000000000000000000000000000000000000000000000000000000000000000000000000000000000000000000000000000000000000000000000000000000000000000000000000000000000000000000000000000000000000000000000000000000000000000000000000000000000000000000000000000000000000000000000000000000000000000000000000000000000000000000000000000000000000000000000000000000000000000000000000000000000000000000000000000000000000000000000000000000000000000000000000000000000000000000000000	Cell membrane
Q68UT4	Pan troglodytes	MRAP	Melanocortin-2 receptor accessory protein	Non-AH	MANGTNASAPYYSYEYYLDYLDLIPVDEKKLKAHKHSIVIAFWVSLAAFVVLLFLILLYMSWSGSPQMRNSPKHHQTCPWSHGLNLHLCIQKCLPCHREPLATSQAQASSVEPGSRTGPDQPLRQESSSTLPLGVFQTHPTLLWELTLNGGPLVRSKPSEPPPGDRTSQLQS	0000000000000000000000000000000000000000000000000000000000000000000000000000000000000000000000000000000000000000000000000000000000000000000000000000000000000000000000000000	Unknown
Q95LH0	Pan troglodytes	SIGLEC12	Sialic acid-binding Ig-like lectin 12	Non-AH	MLLLLLLLLLPPLLCGRVGAKEQKDYLLTMQKSVTVQEGLCVSVLCSFSYPQNGWTDSDPVHGYWFRAGDHVSRNVPVATNNPARAVQEETRDRFHLLGDPQNKDCTLSIRDTRESDAGTYVFRVERGNMKWNYKYDQLSVNVTASQDLLSRYRLEVPESVTVQEGLCVSVPCSVLYPHCNWTASSPVYGSWFKEGADIPCDIPVATNTPSGKVQEDTQGRFLLLGDPQTNNCSLSIRDARKGDSGKYYFQVERGSRKWNYIYDKLSVHVTALTHLPTFSIPGTLESGHPRNLTCSVPWACEQGTPPTITWMGASVSSLEPTISRSSMLSLIPKPQDHGTSLTCQVTLPGAGVTTTRAVRLNISYPPQNLTMTVFQGDGTASTTLRNGSALSVLEGQSLHLVCAVDSNPPARLSWTWGSLTLSPSQSSNLGVLELPRVHVKDEGEFTCRAQNPLGSQHISLSLSLQNEYTGKMRPISGVTLGAVGGAGATALVFLSFCIIFVVVRSCRKKSARPAVGVGDTGMEDTNAVRGSASQGPLIESPADDSPPHHAPPALATPFPEEGEIQYASLSFHKARPQYPQEQEAIGYEYSEINILK	000000000000000000000000000000000000000000000000000000000000000000000000000000000000000000000000000000000000000000000000000000000000000000000000000000000000000000000000000000000000000000000000000000000000000000000000000000000000000000000000000000000000000000000000000000000000000000000000000000000000000000000000000000000000000000000000000000000000000000000000000000000000000000000000000000000000000000000000000000000000000000000000000000000000000000000000000000000000000000000000000000000000000000000000000000000000000000000000000000000000000000000000000000000000000000000000000000000000000000000	Membrane
P83981	Ginglymostoma cirratum	Unknown	IgW transmembrane form Tm1T3/Tm6T3/Tm3C4	Non-AH	VQAVPPDVKGEEGKEEVEDMDGDDNAPTVAAFAILFILSFLYSTFVTVVKVQQ	00000000000000000000000000000000000000000000000000000	Membrane
Q00570	Mytilus edulis	ND6	NADH-ubiquinone oxidoreductase chain 6	Non-AH	MSVMIMCVSLMSVFSIVLIAKQPISLGLVLLSGSMIACVEIALEVSSLLGFLLFLTYVSGVMVLFLYVLSIYPNEVYRFNLEFVMIVSSCCAMMGLVGLMNYEYVEISGSIIFKVYGWSKGVKPMYPNSSRFAVCDVSGVVFVYKNHSAFAKSKMSSS	00000000000000000000000000000000000000000000000000000000000000000000000000000000000000000000000000000000000000000000000000000000000000000000000000000000000000	Mitochondrion membrane
Q00224	Mytilus edulis	ATP6	ATP synthase subunit a	Non-AH	MLMDVFSSFDAHSYNLIWLSMPLWLLSSMVPMTVLFSDVHSKSGSTSSFRSLVLSFTYSMIRLNGKGLKLSGFPLVMSGLFMMILMLNLSGNFPFFFPVSGQFVFGFSFALSIWTCLVLSSLLCSFEQGLMSLVPTGCPLILVPFMVVVELISGMLRPLTLVLRLTLNLGAGKVILTMCSSELVVGWLNSSSLITGVGGIKGLLMGGGVFGAAEVAIACIQCYIFCVLLCLYTEDHSS	0000000000000000000000000000000000000000000000000000000000000000000000000000000000000000000000000000000000000000000000000000000000000000000000000000000000000000000000000000000000000000000000000000000000000000000000000000000000000000000000	Mitochondrion inner membrane
Q00230	Mytilus edulis	ND4L	NADH-ubiquinone oxidoreductase chain 4L	Non-AH	MVWMKFLGVLLMSMGCFVIFRMNKHLLCLFVGLEMMSLGLLFVTHVFLMNQFWLILLILCLAVCEASICLALLVMVMRLCGDDLMSSLLSDGS	000000000000000000000000000000000000000000000000000000000000000000000000000000000000000000000	Mitochondrion membrane
P33512	Anopheles quadrimaculatus	ND4L	NADH-ubiquinone oxidoreductase chain 4L	AH	MANMFLMFYLSMIMFLFGCMVFVSNRKHLLSTLLSLEYMVLSLFIFLFFYLNFMNYEMYFSMFFLTFCVCEGVLGLSILVSMIRTHGNDYFQSFSILQC	000000000000000000000000000000000000000000000000000000000000000000000000000000000000000000001111110	Mitochondrion membrane
O79550	Lycodon semicarinatus	MT-ATP8	ATP synthase protein 8	Non-AH	MPQLDTIYILMTHLWAWLMLYLTTQKIKTFIMTSHPMIYHKPNKQTPTPTWL	0000000000000000000000000000000000000000000000000000	Mitochondrion membrane
O79557	Lycodon semicarinatus	MT-ND6	NADH-ubiquinone oxidoreductase chain 6	Non-AH	MNYFFSLVLVFLVLSVVVLGVVSAPYQGVVALMGVSFFCCIFMVFLGRTFAALVMYIVYLGGLVVVFGYCVSVEKESGIYSVGGTKYFIVCVSLLLVVLLCLLREVGGLLVYVNWGDLVCLEMNGVGVFYFSGGWGLIVCSWGLLVVLFSILVILSWSRLGGLRPF	0000000000000000000000000000000000000000000000000000000000000000000000000000000000000000000000000000000000000000000000000000000000000000000000000000000000000000000000	Mitochondrion membrane
Q9MLQ5	Limulus polyphemus	MT-ATP8	ATP synthase protein 8	Non-AH	MPQMAPLNWAMMTIMFSLSLLVSMIILYSNFNSTPPTKMKMKTSQKLIWKW	000000000000000000000000000000000000000000000000000	Mitochondrion membrane
P98162	Coturnix japonica	Unknown	Subgroup A Rous sarcoma virus receptor pg950	Non-AH	MARLLPALLLLLLPGNVTGNGSGNGSLSRCPPGQFRCSEPPGAHGECYPQDWLCDGHPDCDDGRDEWGCGTSATPAVPTDNGTEAPTVPAPGRALPARNHGRMWMLITAVLLCCLVAVGGIAAWGKSKAKSRSDIFSLASASKELLVPDKSQADLFS	0000000000000000000000000000000000000000000000000000000000000000000000000000000000000000000000000000000000000000000000000000000000000000000000000000000000000	Membrane
Q90343	Coturnix japonica	NR13	Anti-apoptotic protein NR13	Non-AH	MPGSLKEETALLLEDYFQHRAGGAALPPSATAAELRRAAAELERRERPFFRSCAPLARAEPREAAALLRKVAAQLETDGGLNWGRLLALVVFAGTLAAALAESACEEGPSRLAAALTAYLAEEQGEWMEEHGGWDGFCRFFGRHGSQPADQNSTLSNAIMAAAGFGIAGLAFLLVVR	000000000000000000000000000000000000000000000000000000000000000000000000000000000000000000000000000000000000000000000000000000000000000000000000000000000000000000000000000000000	Cell membrane
P19042	Artemia salina	ND2	NADH-ubiquinone oxidoreductase chain 2	Non-AH	MIEESKENSLKYFLIQSVASVIFLASILNQSFSFLIPFALLIKIGAAPFHMWLVSISKSMSWKVLSLLMTFQKIGPLLGLAMLSSVSHLSWLMVNMSSFLLMLVYYVTYLAILYFAVILLQQTPMYSLAQMNSNAS	0000000000000000000000000000000000000000000000000000000000000000000000000000000000000000000000000000000000000000000000000000000000000000	Mitochondrion inner membrane
D2H6Z0	Ailuropoda melanoleuca	RNF152	E3 ubiquitin-protein ligase RNF152	Non-AH	METLSQDSLLECQICFNYYSPRRRPKLLDCKHTCCSVCLQQMRTSQKDVRCPWCRGITKLPPGFSVAQLPDDPEVLAVIAIPHASEHTPVFIKLPSNGCYMLPLPISKERALLPGDMGCRLLPGSQQKSVTVVTVPAEQRPLQGGAPQEAVEEEPDRRGVAKSSTWSGVCTVILVACVLVFLLGIVLHNMSCISKRFTVISCG	00000000000000000000000000000000000000000000000000000000000000000000000000000000000000000000000000000000000000000000000000000000000000000000000000000000000000000000000000000000000000000000000000000000000	Lysosome membrane
D2H788	Ailuropoda melanoleuca	RNF182	E3 ubiquitin-protein ligase RNF182	Non-AH	MASQSPDEAAEAQVSDELECKICYNRYNLKQRKPKVLECCHRVCAKCLYKIIDFGDSPQGVIVCPFCRFETCLPDEEVSSLPDDSNILVNLTCGGKGKKGLPENPTELLLTPKRLASLVSPSHTSSNCLVITIMEVQRESSPSLSSTPVVEFYRPASFDSVTTVSHNWTVWKCTSLLFQTSIRVLVWLLGLLYFSSLPLGIYLLVSKKVTLGVVFVSLVPSSLVILMVYGFCQCVCHEFLDCVAPSS	0000000000000000000000000000000000000000000000000000000000000000000000000000000000000000000000000000000000000000000000000000000000000000000000000000000000000000000000000000000000000000000000000000000000000000000000000000000000000000000000000000000	Unknown
Q5I4F9	Notomys alexis	AQP4	Aquaporin-4	AH	MSDGAGAAARRWGKCGGRSCSRESIMVAFKGVWTQAFWKAVTAEFLAMLIFVLLSVGSTINWGGSENPLPVDMVLISLCFGLSIATMVQCFGHISGGHINPAVTVAMVCTRKISIAKSVFYITAQCLGAIIGAGILYLVTPPNVVGGLGVTTVHGNLTAGHGLLVELIITFQLVFTIFASCDSKRTDVTGSIALAIGFSVAIGHLFAINYTGASMNPARSFGPAVIMGNWENHWIYWVGPIIGAVLAGALYEYVFCPDVELKRRLKEAFSKAAQQTKGSYTEVEDNRSQVETEDLILKPGVVHVIDIDRGEDKKGKDSAGEVLSSV	00000111111111000000000000000000000000000000000000000000000000000000000000000000000000000000000000000000000000000000000000000000000000000000000000000000000000000000000000000000000000000000000000000000000000000000000000000000000000000000000000000000000000000000000000000000000000000000000000000000000000000000000000000000000000	Unknown
Q09JL7	Argas monolakensis	Unknown	Single-pass membrane and coiled-coil domain-containing protein 4 homolog	AH	MAGRNKAKPRLSKKEKEERRKDMAEVQEKVFSVVVPVVVAFTVVIMLIVYLKTRPRTDF	00000000000000111111111111111111000000000000000000000000000	Membrane
C0J7L8	Pinctada fucata	Unknown	Prisilkin-39	Non-AH	MKGFLTLLLVCAILSTGYCQSRRRAALTGLVAGATIGALASGGLGAGAGGFGVGGFPVGVGAVGIPVAVGGGIPYGYGGYSGYGYGYPAGGYGGYSYGYPTGGYGGYSYGYPTGGYGGYSYGYPTGGYGGYSYGYPTGGYSGYSYGYPTGGYSGYSYGYPTGGYSGYSYGYPTGGYSGYSYGYPTGGYSGYSYGYPTGGYSGYSYPTGGYSGYSYSSTPGYGYYGSGSGMGGMRSGYSYYSSPAPSYYSSGSMTPGYGYYSSGSGIGGGMGSGYSYYSSPAPSYYSSSVSPGYGYYGSGSGMRGYGYYSSSTPMYYGSRSTGYGPFSSGLGGMGSGYSYYSSSTPSYYSSGSMTPGYGYYGSTSYPGPGYGSYSYRTTSYQPSSYGYSSYGTTYPGHGHWHGHKDC	0000000000000000000000000000000000000000000000000000000000000000000000000000000000000000000000000000000000000000000000000000000000000000000000000000000000000000000000000000000000000000000000000000000000000000000000000000000000000000000000000000000000000000000000000000000000000000000000000000000000000000000000000000000000000000000000000000000000000000000000000000000000000000000000000000000000000000000000	Membrane
P24608	Arbacia punctulata	Unknown	Bindin	Non-AH	MDSQVLPLILLIIVFAASSAHGHFPHRTNQDSDCPEASNGCWCHDSFAQCWKTYEVANIARKKDVIRKLELLSLQLEDVLKYIAQLPNLEAIKLGPEGDDHLFECSCDNVLELSGSVVSVVNANDVHVTGCLEHGWSRDIYTMNAFATRCRRRLILESGGAEMRHRRSAKDDDVNKRASPRKGSSPAGKKVQIMEQDAGKGDAHNEKEVVKDQKPTKELFDFFMGHRRKRRSIDDVIGEMRAERQRRYAQGAGGMQGGYGYPQAGGAQYGGQPVQGYMNQGPPMGQRPAAAGPAGGFGAPQGQPPVGQPIGEAAGGGEFLGEPGVGGESEFAEYSSSIGEGETINAEVMEKIKAVLGATKIDLPVDINDPYDLGLLLRHLRHHSNLLANIGDPEVRNQVLTAMQEEEEEEEQDAANGVRDNVLNNLNEGPGAGAVAGAAMAAGMPPYPGGAQGGMRVGGQPQNPMGGNAYNPMTGYRQQG	000000000000000000000000000000000000000000000000000000000000000000000000000000000000000000000000000000000000000000000000000000000000000000000000000000000000000000000000000000000000000000000000000000000000000000000000000000000000000000000000000000000000000000000000000000000000000000000000000000000000000000000000000000000000000000000000000000000000000000000000000000000000000000000000000000000000000000000000000000000000000000000000000000000000000000000000000000000000000000000000	Cytoplasmic vesicle, secretory vesicle, acrosome membrane
P11528	Arbacia punctulata	Unknown	Resact receptor	AH	MATTRLLFLLVVAVMITMVRSATLHYNPTVINLDRGRPKLHIGMLTSWTNADNSQGTGFPSAGAFPLAIQYANNDMDILHGYDINFEWVDTHCDINLGMAAISDWWKRGFLGVIGPGCGCTYEGRLASALNFPMIDYACDENPVSNKEFYPTFLRTIPPSIQVVDSILLTLDMYDWNQVTVVVENITKYRNVFNTMKEQFDMREEWEILHEEYYAGFDPWDPDAAEPFTDIIQRTKKTTRIYVFFGDSGDLRQFAISALDVGILNSGDYAIVGAVIDLEIRDSQDYHSLEYTLEASDYLEQINQAYEQMFKLREYTRTDDERALEAMKSVLIVTGEPVLRSQAWHIYSAIVIDNALDEPFNGTLELKTDIDMASVYIFDATTELLKALDATLQAGGDMYDGSQVVSNLFNTSYRSKAKADYQFDENGDGVKSYVLLHRIPIPVGDGGMPPGSPGMYPIGTFVRAESGHWSFNKDPDLNPVWHNRDDPPLDMPVCGFHGELCTNWGLYLGTLIPAFIIIFGGGLGYYIYRKRAYEAALDSLVWKVDWKEVQTRESETNSQGFSMKSMVLSAISVISNAEKQQIFATIGTYRGTICAIHAVHKNHIDLTRAVRTELKLMRDMRHDNICPFIGACIDRPHICILMHYCAKGSLQDIMENDDIKLDSMFLASLIADLVKGLVYLHSSEIKSHGHLKSSNCVVDNRWVLQITDYGLHEFRKGQKEDVDLGEHAKLARKLWTAPEHLREGKSMHPGGTPKGDIYSFSIILTEMYSRQEPFHENDLELADIIARVSKGEVPPYRPVLNAVNEAAPDCVLTAIRACWVEDPMERPNIIEVRTMLAPLQKGLKPNILDNMIAIMERYTNNLEELVDERTQELQKEKAKTEQLLHRMLPPSIASQLIKGISVLPETFDMVSIFFSDIVGFLIHFSLSSCRLFCSSQVLPLLVPWLHSLLTLPLHLPLIWMNPLISSFAQPSWSALHSHSCSALHSS	00000000000000000000000000000000000000000000000000000000000000000000000000000000000000000000000000000000000000000000000000000000000000000000000000000000000000000000000000000000000000000000000000000000000000000000000000000000000011111110000000000000000000000000000000000000000000000000000000000000000000000000000000000000000000000000000000000000000000000000000000000000000000000000000000000000000000000000000000000000000000000000000000000000000000000000000000000000000000000000000000000000000000000000000000000000000000000000000000000000000000000000000000000000000000000000000000000000000000000000000000000000000000000000000000000000000000000000000000000000000000000000000000000000000000000000000000000000000000000000000000000000000000000000000000000000000000000000000000000000000000000000000000000000000000000000000000000000000000000000000000000000000000000000000000000000000000000000000000000000000000000000000000000000000000000000000000000000000000000000000000000000000000000000000000	Membrane
Q9G2W7	Myxine glutinosa	MT-ND6	NADH-ubiquinone oxidoreductase chain 6	Non-AH	MKIMMILEMLFLIGMVILVVDISPYFGALGLIVVSLVGCLIILAKGNSFLSLSLLLIYLGGMMVVFSYCTALVLDLYPTVIVKEVLMKMALGVLVVVFLGYGGYLKADNGVLSMLGEGGVDNSFLGAGVLYGESWLLIVFGCLGLFLALLVILEITKSAERGAYRVI	00000000000000000000000000000000000000000000000000000000000000000000000000000000000000000000000000000000000000000000000000000000000000000000000000000000000000000000000	Mitochondrion membrane
O63913	Myxine glutinosa	MT-ATP8	ATP synthase protein 8	Non-AH	MPQLNPSPWLLMALSLWVCFPLMMLSLSSFLPLTLKTSLPSTLKSSPNPWILPW	000000000000000000000000000000000000000000000000000000	Mitochondrion membrane
P42159	Geodia cydonium	TK	Class II receptor tyrosine kinase	AH	MWSSPGRNLESGRFNITPRYTGTLSNGSVSSSDKVALSQLTIFNVTVADEGEYTCSVDGESASFRVDLGDSNSSGSNSGVIAGVLITLLLLIALIIILICVFWVVWRYRRRGKFDLGSCRELSCSSCSCVPLLAALKGVKLPTRHRENLNKNGTRLRLNERNHIADTNTEIYSVVQKPLKKISKSPPPLPPLTLTETELNELMSIDEKEELSPIQEKPTRRNTGLSTYSQSGTIPKLAKLTKLRKFKMKENPIYQSADELELELELQVDNTLYALPSKPNSTRNSASFTDDLASDPIYSVAINPSMFTKRSSTIGNDDDLHPYGPIYARPIKQKMRQPLNVSVDNIREVKQIGVGQFGAVVLAEMTGLSGSERCVPTKRDPSMLNGVALVAVKKLKPDVSEEVRQSFDKEIKFVSQLQHDSIVQLLAVCTHSKHPFIVMEYMENGDLNQFLQKYQMVDDDSALYSNQIPPSTLLYMAVQIASGMVYLSSLNYVHRDLATRNCLVGSNFRIKISDFGMSRNLYERVYYRVRGRAMLPIRWMATESFYGRFSEKSDAWAYGVTVWEIYTLGKKQPYEELDDQDMIQDAIRGTGRRIMGRPRGVAGCV	00000000000000000000000000000000000000000000000000000000000000000000000000000000000000000000000000000000000000000000000000000000000000000000000000000000000000000000000000000000000000000000000000000000000000000000000000000000000000000000000000000000000000000000000000000000000000000000000000000000000000000000000000000000000000000000000000000000000000000000000000000000000000000000000000000000000000000000111111110000000000000000000000000000000000000000000000000000000000000000000000000000000000000000000000000000000000000000000000000000000000000000000000000000000000000000000000000000000000000000000000000	Cell membrane
Q31651	Anser caerulescens	MT-ND5	NADH-ubiquinone oxidoreductase chain 5	AH	GSVDLQPSLNTSYLNTWALLLTLMATAFTATYSIRMTILVQAGQTRIPPMVSMNENNPLITAPLTRLALGSITAGMIITSFITPTKTPPMTMPLITKTAAILMTILGIILALELSNMTHTLTYPKPNPLMNFSSALGYFNPLVHRFFSKNLLEKGQNIALHLIDLSWLKKMGPEGLAELQVAASKAATSMHTGLIKAYLGSFALSILVMILMTH	0000000000000000000000000000000000000000000000000000000000000000000000000000000000000000000000000000000000000000000000000000000001111111111111111111111111111111100111111111111111111111111100000000000000000000000000	Mitochondrion inner membrane
P41308	Didelphis virginiana	MT-ND4	NADH-ubiquinone oxidoreductase chain 4	AH	MLKILLPTLMLIPLTWLSKNKWLWINTTTYSLLISITSLPMLYHPMDLGYNFNNSFSLDSLSSPLLVLSCWLLPLMIMASQNHLNKESLMRKKLYLTMMVILQSSLIIAFTSSELMMFYILFETTLIPTLIIITRWGNQNERLNAGIYFLFYTLVGSLPLLVALLTMNKNLGTLHILMNSILINQLNYTLSNSTLWYACMTAFMIKMPLYGLHLWLPKAHVEAPIAGSMVLAAILLKLGGYGIMRISLFTEPMTMHLLYPFIILSMWGMIMTSSICMRQTDLKSLIAYSSVSHMALVIIAALIQSTTSFMGATILMVAHGLTSSMLFCLANTNYERIHSRTMILARGLQLILPLMTTWWLTASLANLALPPTINLLGELMIITASFSWSNFSILLLGLNTVITALYSLYMLTTSQRGKFTHHMTSLYPSFTREHMLMTLHIMPLILLSLNPKYILGMTYCKYSLMKTLDCESKH	000000000000000000000000000000000000000000000000000000000000000000000000000000000000000000000000000000000000000000000000000000000000000000000000000000000000000000000000000000000000000000000000000000000000000000000000000000000000000000000000000000000000000000000000000000000000000000000000000000000000000000000000000000000000000000000000000000000111111000000000000000000000000000000000000000000000000000000000000000000000000000000000000000000000000000000000000000000000000000	Mitochondrion membrane
P41314	Didelphis virginiana	MT-ATP8	ATP synthase protein 8	Non-AH	MPQLNTSTWTLTISLMIISLFCIYQLKMMNQTLIQITPSTEQSKLTKHTLPWEKKWTKIYLPHSSHQQF	000000000000000000000000000000000000000000000000000000000000000000000	Mitochondrion membrane
B5X3B2	Salmo salar	apmap	Adipocyte plasma membrane-associated protein	AH	MNEPEGLRFRRLNRPQIITDELQEPQYKGTSTYSGKVFRVILVTLGGCLILPLLVVFFLLESPIHPELLSLSEPPLMSGCYEPNFKLREAQRLFEDQLVGPESIANFGDLIYTGTADGKIVKIEGKSITVIARLGKPPCDGSREQEPSCGRPLGIRVGPNGTLFVADAYLGLFKVNPVTGEVTNLVSAGQMVGGRRLSFVNDLDVTQDGRKVYFTDSSSRWQRRDYLHLIMEATADGRVLEYDTETKEVTVLMENLRFANGIQLFPDEESVLVAETTMARIRRVHVSGLNKGGMDTFVDNLPGFPDNIRRSSSGGYWVAMSAVRPNPGFSMLDFLSQKPWIKKLIFKLFSQDVLMKFVPRYSLVIELQESGACMRSFHDPHGMVAAYVSEAHEHDGHLYLGSFRSPYLCKLDLSKV	00000000000000000000000000000000000000000000000000000000000000000000000000000000000000000000000000000000000000000000000000000000000000000000000000000000000000000000000000000000000000000000000000000000000000000000000000000000000000000000000000000000000000000000000000000000000000000000000000000000000000000000000000000000000000000001111111111111111100000000000000000000000000000000000000000000000000000000000000000000	Membrane
O03168	Latimeria chalumnae	MT-ATP8	ATP synthase protein 8	Non-AH	MPQLNPSPWLLILLFSWLIFLTMLPSKTQLHTFPNMPSTQNMCKQEPEPWTWPWA	0000000000000000000000000000000000000000000000000000000	Mitochondrion membrane
O42335	Cynops pyrrhogaster	PTC1	Protein patched homolog 1	Non-AH	AKLQTGTAYLPGKHAPLQWTQFDPLEFLEELKKINYQTDSWEELLNKAEVGQGYMNRPCLNPTDPECPVTAPNKNSTKPPDVALILSGGCYGLSKKYMRWQEELIVGGTVKNSNGTLLRAQALQTMFQLMTPKQMYEHFRGYEDVLHINWNEDKAAAILEAWQRMYVEVVHQSVPQNSTQKVLSFTTTTLDDILKSFSDISVIRVASGYLLMLAYACLTMLRWDCAKSQGAVGLAGVLLVALSVAAGLGLCSLIGIS	00000000000000000000000000000000000000000000000000000000000000000000000000000000000000000000000000000000000000000000000000000000000000000000000000000000000000000000000000000000000000000000000000000000000000000000000000000000000000000000000000000000000000000	Membrane
P22648	Schistocerca americana	FAS2	Fasciclin-2	Non-AH	MRTVACAVLLACFMGCLAGAWAQSAGLEILPNSENQTKPIGRSMLLTCKPNVTNKNLISQLRWTDPSGREVPFKNPTLLKPHIFVDWLPPPGEKVLTLMIPELREADTGTYTCSALYSNTKQLSKSVHVRTIMPITWDDAPEEQYPTVNETFKIRCRVSANPPAIVNWMRDGHIVETGDRYVVEQDGLTILNVTEMDDGTYTCRAIVIATGEMALRPIRVEVHTPPQMSGALPPKLEAVEGTDFTAKCAASGKPVPRYTWIRVDTARDLTKDGDRVSADVLLGELRIREVRPEDAANYSCTAKNAAGTATATVEVTVVVRPRIGRFDNISVASGKDSEAVLECHATGSPLPAVTFRKLSNPNRYINGIQPTEDRITVDGVDSPDGRTRIGKLIISNVLRSDDGLYECIATNKGGEVKKNGHLMVEFKPSFADTPQKEVWGWEQHAVNLTCLAHSIPNATISWHFNGADLFRGREGQELQQTGYTLFGSGPRSTLQVIPFNRKMYGNYKCTATNKHGTAVHEIMLREARVPSAVLQVKMDVMTATTVTFKFFGPGNDGGLPTKNYAVQYKQDSQGWEDALNRTWPVDSPYILENLKPQTRYNFRFAAQNEVGFGPWSSQQTHTTPRISAPEEPRLLGLPLSATSGTENEVVVSPYPNRYELRWQVPADNGEPITHYSVKSCPVEKYDTEWRLLPYPCQEHKLEGQATTFQLESLQPDTHYKVEVRATNAIGNSVPGQIIVRTVKDPSQMPGVANVEDGSEGQMSSAAIVVLVVAALLLALLVVDLVCCLVWRGGLIAALCHRCCSAAKTDDSDAKIASLYSWRFPLPYCSNKEDPAMLAPAKMQQATVKIPVIEEKEPLRDGKEPVPIIKERVKRETAVDFDVKKSVSRTSFVGKDSAV	0000000000000000000000000000000000000000000000000000000000000000000000000000000000000000000000000000000000000000000000000000000000000000000000000000000000000000000000000000000000000000000000000000000000000000000000000000000000000000000000000000000000000000000000000000000000000000000000000000000000000000000000000000000000000000000000000000000000000000000000000000000000000000000000000000000000000000000000000000000000000000000000000000000000000000000000000000000000000000000000000000000000000000000000000000000000000000000000000000000000000000000000000000000000000000000000000000000000000000000000000000000000000000000000000000000000000000000000000000000000000000000000000000000000000000000000000000000000000000000000000000000000000000000000000000000000000000000000000000000000000000000000000000000000000000000000000000000000000000000000000000000000000000000000000000000000000000000000000000000000	Membrane
B4GJC1	Drosophila persimilis	Unknown	Protein adenylyltransferase Fic	AH	MAMTILHASEKVNAEAEATTCPPTEKVKEEQQQQEQLQHSKTSKRVQFYRFALFFIAGSFAAFSFHALTSSSSWRLRQLHHLPNAHYLQTREEFAVYSVEELNAFKEFYDKSISDSVGASYSEAEQTNIKEALGALRLAQDMHLSGKDDKASRLFEHALALAPKHPEVLLRYGEFLEHNQRNIVLADQYYFQALTLCPSNSEALANRQRTAEVVQTLDERRLQSLDSKRDALSAIHESSSALRRAKKEAYFQHIYHSVGIEGNTMTLAQTRSILETRMAVDGKSIDEHNEILGMDLAMKYINASLVQKLEITIKDILELHRRVLGHVDPIEGGEFRRNQVYVGGHVPPGPGDLALLMQRFERWLNSEHSSSLHPVNYAAYAHYKLVHIHPFIDGNGRTSRLLMNTLLMRAGYPPVIIPKQQRSKYYHFLKLANEGDIRPFVRFIADCTEKTLDLYLWATSDLPQQIPMLIQTESEAGEQLAQMRSPHISAQSASIPEFYEFSGSGFQP	0000000000000000000000000000000000000000111111111000000000000000000000000000000000000000000000000000000000000000000000000000000000000000000000000000000000000000000000000000000000000000000000000000000000000000000000000000000000000000000000000000000000000000000000000000000000000000000000000000000000000000000000000000000000000000000000000000000000000000000000000000000000000000000000000000000000000000000000000000000000000000000000000000000000000000000000000000000000000000000000000000000000000000000000000000	Membrane
B4GMC9	Drosophila persimilis	Snmp1	Sensory neuron membrane protein 1	AH	MKLDRMKLLFVSAGTLVFAILFGWVMFPKILKFMISKQVTLKPGTDVRELWSNTPFPLHFYFYVFNVTNPEDVSQGGRPRLQEVGPFVFDEWKDKIDLVDDVVEDSVTFTMRNTFIFNAEASYPLTGEETITLPHPIMQPGGITVQRERAAMMELIAKAMSLVFPGAKAFLSATFMDLFFRGIDVDCSPDDFAAKALCTVFYTGEVKQAKQVNQTHFLFSFMGQANHSDAGRFTVCRGVKNNKKLGKVIRFAEETEMDVWPGDECNQFEGTDSTVFPPGLKKEEGLWAFTPDLCRSLGATYVRKSSYHGMPSTRYTLDLGDMRSEEKLHCFCDDPEDLETCPPRGTMNLAPCVGGPLLASMPHFYNGDPKLVAAVDGLHPNEKDHAVYIDFELMSGTPFQAAKRLQFNLDMEPVEGIEALKNLPKLILPLFWIEEGVHLNKTYTNMVKYTLFLGLKFNSGLRWTLITLSLVGLMSAAYLFYQNSDSLDITLPPKILKEVNKVADAAMNSKMFPEKAPTTPQTTIPGTNPPTNHGAQPPPAVASVPGISPPLSLKMEQTQRY	000000000000000000000000000000000000000000000000000000000000000000000000000000000000000000000000000000000000000000000000000000000000000000000000000011111111111100000000000000000000000000000000000000000000000000000000000000000000000000000000000000000000000000000000000000000000000000000000000000000000000000000000000000000000000000000000000000000000000000000000000000000000000000000000000000000000000000000000000000000000000000000000000000000000000000000000000000000000000000000000000000000000000000000000000000000000000000000000000000000000000000000000000000000	Cell membrane
Q8CHJ0	Cricetulus griseus	PIGU	Phosphatidylinositol glycan anchor biosynthesis class U protein	AH	MAAPLALVLVVAVTVRAALFRSSLAEFISERVEVVSPLSSWKRVVEGLSLLDLGVSPYSGAVFHETPLIIYLFHFLIDYAELVFMITDALTAIALYFAIQDFNKVVFKKQKLLLELDQYAPDVAELIRTPMEMRYIPLKVALFYLLNPYTILSCVAKSTCAINNTLIAFFILTTIKGSVFLSAIFLALATYQTLYPVTLFAPGLLYLLQRQYIPVKVKSKAFWIFSWEYAMMYIGSLVVIVCLSFFLLSSWDFIPAVYGFILSVPDLTPNIGLFWYFFAEMFEHFSLFFVCVFQINVFFYTVPLAIKLKEHPIFFMFIQIAIISIFKSYPTVGDVALYMAFFPVWNHLYRFLRNVFVLTCIIVVCSLLFPVLWHLWIYAGSANSNFFYAITLTFNVGQILLISDYFYAFLRREYYLTHGLYLTAKDGTEAMLVLK	000000000000000000000000000000000000000000000000000000000000000000000000000000000000000000000000000000000000000000000000000000000000000000000000000000000000000000000000000000000000000000000000000000000000000000000000000011111110000000000000000000000000000000000000000000000000000000000000000000000000000000000000000000000000000000000000000000000000000000000000000000000000000000000000000000000000000000000000000000000000000000000000000	Endoplasmic reticulum membrane
Q9ZXY3	Papio hamadryas	MT-ND2	NADH-ubiquinone oxidoreductase chain 2	Non-AH	MNPLAQLIIYTTVITGTLITMLSSHWFLAWAGLEMNMLAFIPTLIKKTNARSTEAATKYFLAQSTASMILMMAIISNNLLSGHWTTTTNYTNQFPPLAMTIALTMKLGMAPFHFWVPEVTQGTPLTSGLLLLTWQKLAPISIMYQIHPSINTHILLILSTLSIAVGSWGGLNQTQLRKILGYSSITHTGWMMMTLTYNPTITTLYLITYITLTTTMFLTLNLNSSTTTLTLSNTWNKSTHLMPLMTSTLLSLGGLPPLTGFLPKWVTIQELTMNNNFIIPTIMITMTLLNLYFYMRLIYTISLTLLPTSNNTKMTWQFENTKPTLFIPALITISTLLLPISPLILSIP	000000000000000000000000000000000000000000000000000000000000000000000000000000000000000000000000000000000000000000000000000000000000000000000000000000000000000000000000000000000000000000000000000000000000000000000000000000000000000000000000000000000000000000000000000000000000000000000000000000000000000000000000000000000000000000000000000000000000	Mitochondrion inner membrane
A7RYM7	Nematostella vectensis	Unknown	Single-pass membrane and coiled-coil domain-containing protein 4 homolog	AH	MRQLPGKAAKETRKMKRERKQQNKEGHNRVVTVAIPVCLAVFVMLIVYVYSATSKHRKWARR	00000000000001111111111111111111100000000000000000000000000000	Membrane
A7RM45	Nematostella vectensis	Unknown	Probable lysosomal cobalamin transporter	AH	MTIPHEVLAQGWIPFTVVVVLAILFSWFYIRYYQDHSQSEVSSTITGIIALFIALMTTALVPVDIFLVSYMKNDDGSWKPWSANRMNRDDIEETAVATTYYILYALLAFFVFVIIPFMYFFFEERDEDITTAERACGALKYSIGFLIVASVLLLVGAFAPLKQPPKNVTEWDKRLIFLKDELKSNNGETALSLLIGFLTLIGMLIMITYTAYGMTALPFSLLKGFKSAKTEQESVTRRRSRNQEQARLIKAQYMGGRAMSSRDRRRLSELEKEEHALATRERRLEAAQLGWLNKCLKLLRPFEMVFGAFFLLVALLIFVSLFITCLDKALHSNGYQYGYSLPTPQLPNPINIIMVYAQIVFPLDYCLFLLVVLYFVYSSMAGIRRVGIRCCWIKLFKVRPRRTLPQALLFMCVMLMLIVLSLNVMLFSLAPQYVMYGSQNYRANSTVTSLVNHTGIIQNVTTSHGIAKVCSMEMSSDHCTMTRIAVFLNRFFYKVWFFGACYYWGTWLFLVVFMTGLIYSIVRKRKTVVDEEYDSSDDSDEEMVTA	000000000000000000000000000000000000000000000000000000000000000000000000000000000000000000000000000000000000000000000000000000000000000000000000000000000000000000000000000000000000000000000000000000000000000000000000000000000000000000000000000000000000000000000000000000000000000000000000000000111111100000000000000000000000000000000000000000000000000000000000000000000000000000000000000000000000000000000000000000000000000000000000000000000000000000000000000000000000000000000000000000000000000000000000000000000000000000000000000000000000000000	Lysosome membrane
A7SIM4	Nematostella vectensis	HAP2	Hapless 2	AH	MGRGQIIMILVGLLCLANESYSDVIAKSSLQMCENTGNSDDPYNVVDQKACEKKLIVTLSVRSGQNGTEFLKAVTNVSKVYDQTEKEMARLYNPFIITLAKTPVKLTYPYYYLAMVNNKPTERVVISDSKWHASGSYHACSDAWDDEDALCGFYTDAEGKPIWDSQGFCCRCTEQEKWRGSFNDKNPYSRAGINCKLFGTQAAAHCMTFDDLWYTVNEVGLWQMDFSIHVKAYDLVVEKVGNKTQSKWVDGGEIVIGPTIRSGVGVHGRLHATFIGEFQSHKQFPVLTTKYLLIPYVSEKVDPKTHPQFRNGPHDYMLIDKHEVNYKSSGPHECDKIGVSFSAFRAQAPMGCSQKQGDCLHNQPKDYFEEDTKRRASGKTPYYFPQKFGKLLGVNQRKDNNHFVLTYEVDEVMTSMVTLQISADDVILIYNRAEGKILRAYAQDFEALSRDGNLYVIVQNIGLVTADFYVVIKECSVGIGKLLEKAASINPQQTHSFTFSVKAQQWKGGDNFCIVQLYDARRKMVDSSNVTFRTTEPCVCASSCGCSCFKNGFKCTKREDRDFTKTKPKDSGLDLGFFPKLWNKIKNVWDTVTSVFNFMESGWALLGTALGLLSLGGLKAFLGFRKTGSRIARFGFGGANKGRVRRRDGSGRMVTMEFNETGDRIDPETKEVIEPRNKKKELLLNLFFFFILPFLLIYHLVGWIRWRMRKPGSEDEEQAGTGDEQGGASPLHNIEARAAVDQFLQPDTIVYHSYSQDDYVAQFLINPGKRFCMAGRMTSLSGPSADQFRFDLLQAIQIYEVIDNKRRRLESVNSLNAHYFSRLLNAEAMIDCLSLKPAFPCLNVNRKRKPKQK	0000000000000000000000000000000000000000000000000000000000000000000000000000000000000000000000000000000000000000000000000000000000000000000000000000000000000000000000000000000000000000000000000000000000000000000000000000000000000000000000000000000000000000000000000000000000000000000000000000000000000000000000000000000000000000000000000000000000000000000000000000000000000000000000000000000000000000000000000000000000000000000000000000000000000000000000000000000000000000000000000000000000000000000000000000000000000000000000000000000000000000000000000000000000000000000000000000000000000000000000000000000000000000000000000000000000000000000000000000000000000000000000000000000111111000000000000000000000000000000000000000000000000000000000000000000000000000000000000000000000000000000000000000000000000000000000000000000000000000000000000000000000000	Cell membrane
Q9MYW3	Equus caballus	TLR4	Toll-like receptor 4	AH	MMPPTRLAGTLIPAMAFLSCLRPESWDPCVQVVPNTTYQCMDLNLYKIPENIPTSTKELDLSFNPLKELGSHSFSNFPELQVLDLSRCEIEMIEDDAYQGLNHLSTLILTGNPIRSLALGAFSGLSSLQTLVAVETKLSSLEKFPIGHLKTLKELNVAHNLIHSFKLPEYFSKMPNLEHLDLSNNKIQNISHEDLRVLHQMPLLNLSLDLSLNPLEFIQPDAFKEIKLHKLTLRSNFDSIDVMKSCIQGLAGLKVNRLVLGEFKNERKLERFDTSALRGLHNLTIEEFRLAYIDNYSSKDSIDLLNCLADISKISLVSLDLGNLKDFPKGFGWQDFELVNCRIEGFPTLELTSLKRLVFTSNKDMKSFNEVKLPSLEFLDLSRNRLSFKSCCSEADLKTTRLKHLDLSFNDVISMSSNFMGLEQLEHLDFQHSTLKQASDFPVFLSLKNLRYLDISYTNTRVVFHGIFDGLVSLQVLKMAGNSFKDNFLPNIFREMTNLTTLDLSKCNLEQVSQEAFCLLPRLRVLNMSHNNLLFLDMLPYKPLHSLQILDCSFNRIVAFKWQELQHFPSSLASLNLTQNDFACVCEYQSFLQWVKDQRQLLVEVEHLVCAIPLQMRGMPVLGFNNATCQISKTIVGGSVFSILMVSVIAVLVYKFYFHLMLLAGCKKYGRGESIYDAFVIYSSQDEDWVRNELVKNLEEGVPPFQLCLHYRDFIPGVAIAANIIQEGFHKSRKVIVVVSQHFIQSRWCIFEYEIAQTWQFLSSRAGIIFIVLHKLEKSLLRQQVELYRLLNRNTYLEWEDSVLGRHIFWRRLRKALLDGKPWSPAGTADAAESRQHDAETST	000000000000000000000000000000000000000000000000000000000000000000000000000000000000000000000000000000000000000000000000000000000000000000000000000000000000000000000000000000000000000000000000000000000000000000000000000000000000000000000000000000000000000000000000000000000000000000000000000000000000000000000000000000000000000000000000000000000000000000000000000000000000000000000000000000000000000000000000000000000000000000000000000000000000000000000000000000000000000000000000000000000000000000000000000000000000000000000000000000000000000000000000000000000000000000000000000000000000000000000000000000000000000000000000000000000000000000000000000000000000000000000000000000000000000000000000000000000000000000000000000000000000000000000000000000000000000000000000000000000000000000000000000000000000001111111100000000000000000000000000000	Unknown
F6S3G9	Equus caballus	AQP11	Aquaporin-11	AH	MTALRALWSEMQDTCTSLGLMLSVVLLAGLARVVARQQQLHRPMAHAFVLEFLATLQLCCCTHELLLLSEQEPAHPTWPLTLIYFFTLVHGLTLVGTSSNPCGVMMQMMLGGMSPEMGAVRLLAQLIGALGSRYCIGALWSLGLTKYHVSERSFACKNPIQVDLPKAVIVEALCSFIFHSALLNFQEVRPKLRIHLLAALITFLVYAGGSLTGAVFNPALALSLHFKCFDEAFLQFFIVYWLAPSLGILLMILMFSFFLPWLYNNHTINKKE	00000000000000000000000000000011111111100000000000000000000000000000000000000000000000000000000000000000000000000000000000000000000000000000000000000000000000000000000000000000000000000000000000000000000000000000000000000000000000000000000000000000000000000000000000000000	Unknown
O46512	Equus caballus	CYP19A1	Aromatase	AH	MILEMLNPMHYNLTSMVPEVMPVATLPILLLTGFLFFVWNHEETSSIPGPGYCMGIGPLISHLRFLWMGLGSACNYYNKMYGEFVRVWISGEETLVISKSSSTFHIMKHDHYSSRFGSTFGLQYMGMHENGVIFNNNPAVWKALRPFFVKALSGPSLARMVTVCVESVNNHLDRLDEVTNALGHVNVLTLMRRTMLDASNTLFLRIPLDEKNIVLKIQGYFDAWQALLIKPNIFFKISWLSRKHQKSIKELRDAVGILAEEKRHRIFTAEKLEDHVDFATDLILAEKRGELTKENVNQCILEMMIAAPDTLSVTVFFMLCLIAQHPKVEEALMKEIQTVLGERDLKNDDMQKLKVMENFINESMRYQPVVDIVMRKALEDDVIDGYPVKKGTNIILNIGRMHKLEFFPKPNEFTLENFEKNVPYRYFQPFGFGPRSCAGKFIAMVMMKVMLVSLLRRFHVKTLQGNCLENMQKTNDLALHPDESRSLPAMIFTPRNSEKCLEH	00000000000000000000000000000000000000000000000000000000000000000000000000000000000000000000000000000000000000000000000000000000000000000000000000000000000000000000000000000000000000000000000000000000000000000000000000000000000000000001111111111111110000000000000000000000000000000000000000000000000000000000000000000000000000000000000000000000000000000000000000000000000000000000000000000000000000000000000000000000000000000000000000000000000000000000000000000000000000000000000000000000000000000000000	Unknown
Q95V11	Asterias rubens	cnh	Cytidine monophosphate-N-acetylneuraminic acid hydroxylase	AH	MEQEREIVFSLSPEETSELKNGVNLISRSEKEKFVIYKDPTAENTVEEPATSHMYKACLNKCKHQGGTFIKDIEDGDNCILRCTKHGWKLDAKTMRYVNPPDSFSQQQLVPEYNEDGSLDIVELKPPQPWETDKRDPMPLEVGEVQITYFTHACIEIKLGDLIMFTDPWLIGPAFARGWWLMHEPPADWLDRLAKADLIYISHLHSDHLNYPTLELLSQRNPDIPIYVGDTSMPVFVRLEQSGVKLNNIHIKKFGKWIEINKDTRFMIMMDGVHPDMDTCALIDYKGHLILDTVDCTNPNGGRLPIGVDMMLSDFAGGASGFPMTFSGGKYTEEWKAEFVKRERRKLLYYKMQQVRDVAPTVYCPFAGYFVEAHPSDHYIRSTNTKNDPDALNALINKYSPNIKTWSPSPGAVLDLKKAIQGDRDFITDPPRGTQKFKDSWDFEKYVNAINKNIEEEIFSYPEWIQFYYKWTGFKNYNLVIRMVERDDDFCPVVGGYDFMVDFVGEEPTFPTERPAREHSYLEMENRIGVHRETVRQGLFWDDLYIGFNNRISREPDTFHYLFWNHMQILLPRTDPDWEGFLRDMKTEGAPQKAIWNPSQATPAVEAKDPSSDSKDSATKPGTHWNYERLLRPLGIVVALVGVGVAIWKSESK	00000000000000000000000000000000000000000000000000000000000000000000000000000000000000000000000000000000000000000000000000000000000000000000000000000000000000000000000000000000000000000000000000000000000000000000000000000000000000000000000000000000000000000000000000000000000000000000000000000000000000000000000000000000000000000000000000000000000000000000000000000000000000000000000000000000000000000000000000000000000000000000000000000000000000000000000000000000000000000000000000000000000000000000000000000000000000000000000001111111100000000000000000000000000000000000000000000000000000000000000000000000000000000000000000000000000000000000000000000	Membrane
V5NAL9	Pinctada imbricata	Unknown	Toll-like receptor 4	AH	MCPLQIHVLHLIQGNQKNRKGKYVNMTRQLWYILPLLFLLCHCVTSERRCYFSKISKTCSHASKCLLKADCSDRNLTESPKFNESVVQIDLSNNSINVFPDLPRSLLVLDISRNPLKQFQKNAFARLQNLTTLSIVNNTYGLQPSNLTAGIFKGLTRLTYLDLRGSWNGTAYPEEVLSDLVSLNALRINGKQKGFGVLMRKIHALKRLDISGSEGDCKIDCLHAGYFQNVHGIQELNVSNCHLTNILEGTFSYITNLTHLDISYNEELSFNILRNISKDLKNTKIEVLKINKIHCTFGVGTQIYVSDLKDLQNTSLRELHANSNRLETIQSGVLMYLPKTLQHASVSDNKLTMGMYALETANLVNLKTYDMSLQFKSHDPRDIFSNCNDTRNGYIRNRRPHESEGEISVRKKLLNDQIYRWKDDQAFEVYQNTSNNNQHKLMFPFPSPFPVPLPQRLEIAYFNTSTLHYPLLKYRIGNNKIKEIYAQDNVFYDLQGPLENLEGLEILDLSNNFCTNLSTFFFDYLTGLKSVKLNHNILGFSLAKDEKGETFKNLLKLKHLEIKYNRIQVLPKKILRNLISLETLDLADNWLRKFKVDLKHIKGLRHIDLSNNQISELPPGVMRELDEIAKSSNLTVNLTGNSLLCNCENEHFLRWIVTSTIRFGFHGNDTCQTRFSKTGRVLMSQGNEFLLVLERNCRSYTAVIVLFSCVFVILLTVIVCGVVYRYRWKLRYLYYMTKGRYKGYSSLKTKSEEGDYEFDAFISYADEDRQFALHDMMKNVEREGNLKLCFHNRDFIPGFDIAVNITNAINNSRKTICVISSNYLNSYWCMYELNIGRMESIYSRNGEDVLFLVILENCSSSNIPFSVFDIIEKKSYIEYPNDTEGDIIFWRKLRDPISM	00000000000000000000000000000000000000000000000000000000000000000000000000000000000000000000000000000000000000000000000000000000000000000000000000000000000000000000000000000000000000000000000000000000000000000000000000000000000000000000000000000000000000000000000000000000000000000000000000000000000000000000000000000000000000000000000000000000000000000000000000000000000000000000000000000000000000000000000000000000000000000000000000000000000000000000000000000000000000000000000000000000000000000000000000000000000000000000000000000000000000000000000000000000000000000000000000000000000000000000000000000000000000000000000000000000000000000000000000000000000000000000000000000000000000000000000000000000000000000000000000000000000000000000000000000000000000000000000000000000000000000000000000000000000000000000000000000000000000000000000000000000000000000000000000000000000000000000001111111100000	Cell membrane
Q28487	Macaca fuscata fuscata	SLC18A3	Vesicular acetylcholine transporter	Non-AH	GMGLANLLYAPVLLLLRNVGLLTRSRSERDVLLDEPPQGLYDAVRLRERPVSGQDGEPRSPPGPFD	000000000000000000000000000000000000000000000000000000000000000000	Membrane
P29867	Drosophila mauritiana	mt:ND2	NADH-ubiquinone oxidoreductase chain 2	Non-AH	STVLLFSSILLMLKNNLNNEINESFTSMIIMSALLLKSGAAPFHFWFPNMMEGLTWMNALVLMTWQKIAPLMLISYLNIKYLLLISVILSVIIGAIGGLNQTSLRKLMAFSSINHLGWMLSSLMISESIWLIYFFFYSFLSFVLTFMFNIFKLFHLNQLFSWFVNSKILKFTLFMNFLSLGGLPPFLGFLPKWLVIQQLTLCNQYFLLLLMMMSTLITLFFYLRICYSAFMMNYFENNWIMKMNMISSNTNMYLIMTFFSIFGLFMISLFYFMF	0000000000000000000000000000000000000000000000000000000000000000000000000000000000000000000000000000000000000000000000000000000000000000000000000000000000000000000000000000000000000000000000000000000000000000000000000000000000000000000000000000000000000000000000000000000000	Mitochondrion inner membrane
O76997	Lymnaea stagnalis	Unknown	Putative neurotrophin receptor LTRK 1	Non-AH	MRGPRRFRLWTRANVLTVISILTSILSGAGCSPLSQLPSDNPAHVGVQDGVTTERVDRSKNHRNTTASSGAHRVTSGEPLGDRVTTRSTTAPDQVPGDASRNTTMAGTKCSLQVDLSTFACPADCQCNATSEGMVVSCVTPDTLREFPVIAREVARAVIKLELRGQSKLTSLKTELKFFTCLKHLTIENCGLNNIQGIAFKTLTSLETINLRHNHLTEFPQELLRTLNLRELWLEGNALTCSCTNLWLRSVDVAADRSEMTCSTRDGVSKMKMTQFKCEPCGIPDIRNMTLVFEPKNGMFLLRFVISGCPKPKIDLLRNHHHVLRSGSSQFKLTDFKSEFNGQVVTGTITILPHMETSQTTYVLTAVNSKGQANQTFHLYDQTTPASSIHIPLSNIPPRISSATTPRASPTEDFGPQTQVILPVVGVVILLISAVFIIYLCQRAKHRSHARQRCKKALLDKKFNEFQEGVPLTGLQLVDNPNYNLTKKKHVATTCPKTVRLQTILLMRVIGEGAFGRVFLGTCAHLIQKNEFAIVAVKTLKGSCSDSLKRDFEREAEMLATIEHANIVTFYGVCTESDQWMMIFEFMENGDLNKYLRMHGPDAAFLKDRDSMDSDEGQLTREQLMKIVLQIASAMEYLALQHFVHRDLATRNCLVGCDLVVKLGDFGMSRDVYTTDYYRVEGTAMLPVRWMPPESIIYRTFTTESDVWSFGVTLWEVFTYGKQPWFEYSNSEVIEHIKNSRTLKRPPRTCTDGVYRVMQGCWKPNPQDRLTMKDIAELLREEVSGDPVYIDIIA	00000000000000000000000000000000000000000000000000000000000000000000000000000000000000000000000000000000000000000000000000000000000000000000000000000000000000000000000000000000000000000000000000000000000000000000000000000000000000000000000000000000000000000000000000000000000000000000000000000000000000000000000000000000000000000000000000000000000000000000000000000000000000000000000000000000000000000000000000000000000000000000000000000000000000000000000000000000000000000000000000000000000000000000000000000000000000000000000000000000000000000000000000000000000000000000000000000000000000000000000000000000000000000000000000000000000000000000000000000000000000000000000000000000000000000000000000000000000000000000000000000000000000000000000000000000000000000000000000000000000000000000000000	Membrane
Q86PM4	Hydra vulgaris	FGFR	Fibroblast growth factor receptor	Non-AH	MISDWCVVLVLLMSRLVFGLNFTEPVNYILKLGEDSSSRLLDCSVNLPVELIKKIDWTHNDIVINNKPNITLSENGQKLVIAHYQSHNSGRYGCKVTAMNEESVQRVFDLLPASETEGNQTIEMMLRIKNDISLLVELVMNKLDLDCTAVGASPINITWIKNDRLIEARSNLSNFRYSFSPNFLKLSIKELRLDDAGIYKCILENKYGKIEHIMTVEIYEKMFSKPIVSSTDKHKVFYVNYGQNLTVPIYVTAFLPHPHFQMLYVYSMTSPNTNETKLALRVLPTMRELTVLEKGQRRGNSISHIKLDYFFNNISEQDFGNYTFMAGNKYGFDIYPFQILHTKYMQTTVFPPMKSSINKIYKEESVEKTVIFIVITSMLAGLIFVAFVIFFICRVRSKDKFKNSNINYIKPLETVILNLGDNNTSGVTMVTSVSASYASRRFRHSLNNNLINDKQKLNLKIAPDPAWEIKLEQLETDCLLGEGAFGRVFRATARDLPNHTGVQTVAVKMLKEDCCEQDLKDFISEIEVMKSIGKHINILNLLAVSSQQGKLYIVVEYCRHGNLRSFLKDNRPVMQANSVITKKITLYDLTSFCLQVARGMNFLASKKCIHRDIAARNVLVGEGYLMKIADFGLARDIHEQDYYRKCTDGRLPVKWMAIEALFDRVYTTQSDIWSFGILAWEIVTFGGSPYPGIALEKLFDLLKQGYRMERPLNCTDDMYTLMLNCWKEIPSKRPTFSQLIEDLERMLLDASSTEYIDLQPIQPERTESFSTSLHTSASMLNTDLHEKNKCDHDEISFTHEDGLSEADILLSHYAVS	000000000000000000000000000000000000000000000000000000000000000000000000000000000000000000000000000000000000000000000000000000000000000000000000000000000000000000000000000000000000000000000000000000000000000000000000000000000000000000000000000000000000000000000000000000000000000000000000000000000000000000000000000000000000000000000000000000000000000000000000000000000000000000000000000000000000000000000000000000000000000000000000000000000000000000000000000000000000000000000000000000000000000000000000000000000000000000000000000000000000000000000000000000000000000000000000000000000000000000000000000000000000000000000000000000000000000000000000000000000000000000000000000000000000000000000000000000000000000000000000000000000000000000000000000000000000000000000000000000000000000000000000000000000000000000000000	Membrane
O21405	Struthio camelus	MT-ND4L	NADH-ubiquinone oxidoreductase chain 4L	AH	MSFLHLSFYSAFTLSSLGLAFHRTHLISALLCLESMMLSLYLALSIWPVQAQTPSFTLVPILMLAFSACEAGTGLAMLVASTRTHGSDHLHNLNLLQC	00000000000000000000000000000000000000000000000000000000000000000000000000000000000000000001111110	Mitochondrion membrane
O21401	Struthio camelus	MT-ATP8	ATP synthase protein 8	Non-AH	MPQLNPNPWLFIMFMSWTVFLFLMQPKLTSFISTNSPSNKNKTTLTPTPWTWPWT	0000000000000000000000000000000000000000000000000000000	Mitochondrion membrane
Q35538	Petromyzon marinus	MT-ATP6	ATP synthase subunit a	Non-AH	MTLDIFDQFTSPTMFGLPLAWLAMLAPSLMLVSQTPKFIKSRYHTLLTPILTSIAKQLFLPMNQQGHKWALICMASMMFILMINLLGLLPYTYTPTTQLSMNMGLAVPLWLATVLIGLQKKPTEALAHLLPEGTPAALIPMLIIIETISLFIRPIALGVRLTANLTAGHLLMQLVSMTTFVMIPVISISIITSLLLLLLTILELAVAVIQAYVFILLLTLYLQENVYVPPSSCMPHG	000000000000000000000000000000000000000000000000000000000000000000000000000000000000000000000000000000000000000000000000000000000000000000000000000000000000000000000000000000000000000000000000000000000000000000000000000000000000000000000	Mitochondrion inner membrane
Q36362	Dicentrarchus labrax	mt-atp8	ATP synthase protein 8	Non-AH	MPQLLPTPWFTIFIYAWMVLLAVIPLKILSYVYPNHNYLRGLQKPSEHSWFWPWS	0000000000000000000000000000000000000000000000000000000	Mitochondrion membrane
O73683	Tetraodon fluviatilis	app	Amyloid-beta A4 protein	Non-AH	MGHSVAWLLLVAAASTLAAEVPTDVSMGLLAEPQVAMFCGKINMHINVQSGKWEPDPSGTKSCIGTKEGILQYCQEVYPELQITNVVEANQPVSIQNWCKKGRKQCRSHMHIVVPYRCLVGEFVSDALLVPDKCKFLHQERMNQCESHLHWHTVAKESCGDRAMNLHDYGMLLPCGIDRFRGVEFVCCPAEAERDMDSTEKDADDSDVWWGGADNDYSDNSMVREPEPAEQQEETRPSVVEEEEEGEVAQEDDEEEEEVLDTDQDGDGEEDHEAADDEEEEEDVDEIDAFGESDDVDADEPTTNVAMTTTTTTTTTESVEEVVRMFCWAHADTGPCTASMPSWYFDAVDGRTMYELMYGGCGGNMNNFESEEYCLSVCSSVVPTDMPSSPDAVDHYLETPADENEHAHFQKAKESLEAKHRERMSQVMREWEEAERQAKNLPRADKKIVIQRFQEKVEALEQEAASERQQLVETHMARVEALLNDRRRLALENYLTALQQDPPRPRHVFSLLKKYVRAEQKDRQHTLKHFEHVRMVDPKKAAQIRPQVLTHLRVIEERMNQSLGLLYKVPGVADDIQDQVELLQREQAEMAQQLANLQTDVRVSYGNDALMPDQELGDGQADLLPQEDTLGGVGFVHPESFNQLNTENQVEPVDSRPTFERGVPTRPVTGKSMEAVPELRMETEDRQSTEYEVHHQKLVFFAEDVGSNKGAIIGLMVGGVVIATVIVITLVMLRKKQYTSIHHGIIEVDAAVTPEERHLSKMQQNGYENPTYKFFEQMQN	000000000000000000000000000000000000000000000000000000000000000000000000000000000000000000000000000000000000000000000000000000000000000000000000000000000000000000000000000000000000000000000000000000000000000000000000000000000000000000000000000000000000000000000000000000000000000000000000000000000000000000000000000000000000000000000000000000000000000000000000000000000000000000000000000000000000000000000000000000000000000000000000000000000000000000000000000000000000000000000000000000000000000000000000000000000000000000000000000000000000000000000000000000000000000000000000000000000000000000000000000000000000000000000000000000000000000000000000000000000000000000000000000000000000000000000000000000000000000000000000000000000000000000000000000000000000000000000000000000000000	Membrane
P91799	Schistosoma japonicum	Unknown	25 kDa integral membrane protein	AH	MKLSFTKVSLTNILILFNCLFIIFSMIVLTFGVIPQIYLLKFANILHGVRPSIFPIVCFTGSFVIIVACVGIIGLMKGGKCLLTMHIIALIIATIIDISTATLSAIKQNEFLTKAGQVLNDSSKLYYKNRLYATEFDLMHITFKCCNVKNDYSLLGTLHLIPESCTHGIEFYKQQCNEPLNKYVRYYIDILIYLCFIFGFIKLIYSLFTFTQRQRIFSEKTPVA	00000000000000000000000000000000000000000000000000000000000000000000000000000000000000000000000000000000000000000000111111000000000000000000000000000000000000000000000000000000000000000000000000000000000000000000000000000000	Membrane
P27591	Schistosoma japonicum	Unknown	23 kDa integral membrane protein	Non-AH	MATLGTGMRCLKSCVFILNIICLLCSLVLIGAGAYVEVKFSQYEANLHKVWQAAPIAIIVVGVVILIVSFLGCCGAIKENVCMLYMYAFFLIVLLIAELVAAIVAVVYKDKIDDEINTLMTGALENPNEEITATMDKIQTSFHCCGVKGPDDYKGNVPASCKEGQEVYVQGCLSVFSAFLKRNLIIVACVAFGVCFFQLLSIVIACCLGQRIHDYQNV	00000000000000000000000000000000000000000000000000000000000000000000000000000000000000000000000000000000000000000000000000000000000000000000000000000000000000000000000000000000000000000000000000000000000000000000000000	Membrane
P23735	Ictalurus punctatus	Unknown	Ig mu chain C region membrane-bound form	Non-AH	VQSAPKSLFPVWQCGSASDGLVTLGCVTRDLASADGLSFIWKDASGSALTDVVQYPAVQATGGYTSVSHVRVKASDWNGNKKFTCEVKNGLGSKDASLQKPVERELHASLLLTTPTQTEIDNGTATFVCLATPFSPKSHTFKWTLEKTDISNKVKENIVSQNKGNFTAISVLELSASEWTSSTSPVKCEFQQKNHNVFKEASYGNPEFPKVYLLAPPESSGESVTLTCYVKDFYPKEVAVSWLVNDKQVEEVVGYEQNTTAVIDRNNLFSVYSQLIIKTADWNSGSVFSCLVYHESIKDCVRHISRSIAKDSKTPTLVNLTLTNPQSCSCSTYVCIWSTEIFHYEMEMDDDNMANTALTFVFLFLITLFYSIGVTVFKVK	00000000000000000000000000000000000000000000000000000000000000000000000000000000000000000000000000000000000000000000000000000000000000000000000000000000000000000000000000000000000000000000000000000000000000000000000000000000000000000000000000000000000000000000000000000000000000000000000000000000000000000000000000000000000000000000000000000000000000000000000000000000000000000000	Cell membrane
O77726	Macaca radiata	ZP2	Zona pellucida sperm-binding protein 2	Non-AH	MACGQRGGSWRPSGWFNAGWSTYRSISLFFALVTSVNSIDVFQLVNPAFPGTVICDERGITVEFPSSPGTKKWHASVVDPLGLNVPNCTYILNPEKFTLRVTYENCTRRVHGGYQMTIRVMNDSAALRHGAVMYQFFCPAMQVEETQGLSASTICKKDFMSFSLPRVFSGLADDNKVTKLKMGWSIEVGDGARVKTLTLPEAMKEGFSLLIDNHRMIFHVPFNATGVTHYVQGNSHLYMVSLKLTFISPGQKVIFSSQAICAPDPVNCNATHMTLTIPEFPGKLKSVSFENQNIDVSQLHDNGIDLEATNGTKLHFSKTLLKTKLSEKCLLHQFYLASLRLTFLLQSETVSMVIYPECVCESPVSIVTGELCTQDGFMDFEVYSYQTQPALDLDTLRVGNSSCQPVFKAQSQGLVRFHIPLNGCGTRYKFEDDKVIYENEIHALWTDLPPSKISRDSEFRMTVKCSYSRNDMLLNINVESLTPPVASVKLGPFTLILQSYPDNSYQQPYGENEYPLVRFLRQPIYMEVRVINRDDPNIKLVLDDCWATSTMDPDSFPQWNIVVDGCAYELDNYQTTFHPVGSSVTHPDHYQRFDMKAFAFVSEAHVLSSLVYFHCSALICNRLSPDSPLCSVTCPVSSRHRRATEATEAEKMTVSLPGPILLLSDDSSFRGVGSSDLKASGSSGENSRSETGEEVGSRDVMDTKGHRTAGDVGSKAVAAVAALAGVVATLGFICYLYKKRTVSNH	0000000000000000000000000000000000000000000000000000000000000000000000000000000000000000000000000000000000000000000000000000000000000000000000000000000000000000000000000000000000000000000000000000000000000000000000000000000000000000000000000000000000000000000000000000000000000000000000000000000000000000000000000000000000000000000000000000000000000000000000000000000000000000000000000000000000000000000000000000000000000000000000000000000000000000000000000000000000000000000000000000000000000000000000000000000000000000000000000000000000000000000000000000000000000000000000000000000000000000000000000000000000000000000000000000000000000000000000000000000000000000000000000000000000000000000000000000000000000000000000000000000000000000000000000	Zona pellucida
B3P2E5	Drosophila erecta	Nmdar1	Glutamate [NMDA] receptor subunit 1	AH	MAVAEFVFCWPLFELAIVLLVAPIHAAQRHTASDNPSTYNIGGVLSNSDSEEHFSTTIKHLNFDQQYVPRKVTYYDKTIRMDKNPIKTVFNVCDKLIENRVYAVVVSHEQTSGDLSPAAVSYTSGFYSIPVIGISSRDAAFSDKNIHVSFLRTVPPYYHQADVWLEMLSHFAYTKVIIIHSSDTDGRAILGRFQTTSQTYYDDVDVRATVELIVEFEPKLESFTEHLIDMKTAQSRVYLMYASTEDAQVIFRDAGEYNMTGEGHVWIVTEQALFSNNTPDGVLGLQLEHAHSDKGHIRDSVYVLASAIKEMISNETIAEAPKDCGDSAVNWESGKRLFQYLKSRNITGETGQVAFDDNGDRIYAGYDVINIREQQKKHVVGKFSYDSMRAKMRMRINDSEIIWPGKQRRKPEGIMIPTHLKLLTIEEKPFVYVRRMGDDEFRCEPDERPCPLFNNSDATANEFCCRGYCIDLLIELSKRINFTYDLALSPDGQFGHYILRNSTGAMTLRKEWTGLIGELVNERADMIVAPLTINPERAEYIEFSKPFKYQGITILEKKPSRSSTLVSFLQPFSNTLWILVMVSVHVVALVLYLLDRFSPFGRFKLSHSDSNEEKALNLSSAVWFAWGVLLNSGIGEGTPRSFSARVLGMVWAGFAMIIVASYTANLAAFLVLERPKTKLSGINDARLRNTMENLTCATVKGSSVDMYFRRQVELSNMYRTMEANNYATAEQAIQDVKKGKLMAFIWDSSRLEYEASKDCELVTAGELFGRSGYGIGLQKGSPWTDAVTLAILEFHESGFMEKLDKQWIFHGHVQQNCELFEKTPNTLGLKNMAGVFILVGVGIAGGVGLIIIEVIYKKHQVKKQKRLDIARHAADKWRGTIEKRKTIRASLAMQRQYNVGLNSTHAPGTISLAVDKRRYPRLGQRLGPERAWPGDAADVLRIRRPYELGKPGQSPKVMSANQPGMPMPMLGKTRPQQSVLPPRYSPGYTSDVSHLVV	0000000000000000000000000000000000000000000000000000000000000000000000000000000000000000000000000000000000000000000000000000000000000000000000000000000000000000000000000000000000000000000000000000000000000000000000000000000000000000000000000000000000000000000000000000000000000000000000000000000000000000000000000000000000000000000000000000000000000000000000000000000000000000000000000000000000000000000000000000000000000000000000000000000000000000000000000000000000000000000000000000000000000000000000000000000000000000000000000000000000000000000000000000000000000000000000000000000000000000000000000000000000000000000000000000000000000000000000000000000000000000000000000000000000000000000000000000000000000000000000000000000000000000000000000000000000000000000000000000000000000000000000000000000000000000000000000000000000000000000000000000000000000000000000000001111111111100000000000000000000000000000000000000000000000000000000000000000000000000000000000000000000000000000000000000000000000	Unknown
P61561	Gorilla gorilla gorilla	ERVW-1	Syncytin-1	AH	MALPYHILLFTVLLPSFTLTAPPPCRCMTSSSPYQEFLWRMRRPGNIDAPSHRSFSKGTPTFTAHTHMPRNCYNSATLCMHANTHYWTGKMINPSCPGGLGVTVCWTYFTHTGMSDGGGVQDQAREKHVKEVISQLTRVHSTSSPYKGLDLSKLHETLRTHTRLVSLFNTTLTGLHEVSAQNPTNCWICLPLDFRPYVSIPVPEEWNNFSTEINTTSVLVGPLVSNLEITHTSNLTCVKFSNTIDTTNSQCIRWVTPPTQIVCLPSGIFFVCGTSAYRCLNGSSESMCFLSFLVPPMTIYTEQDLYNYVVSKPRNKRVPILPFVIGAGVLGALGTGIGGITTSTQFYYKLSQELNGDMERVADSLVTLQDQLNSLAAVVLQNRRALDLLTAERGGTCLFLGEECCYYVNQSGIVTEKVKEIRDRIQRRAEELRNTGPWGLLSQWMPWILPFLGPLAAIILLLLFGPCIFNLLVNFVSSRIEAVKLQMEPKMQSKTKIYRRPLDRPASPRSDVNDIKCTPPEEISTAQPLLRPNSAGSS	0000000000000000000000000000000000000000000000000000000000000000000000000000000000000000000000000000000000000000000000000000000000000000000000000000000000000000000000000000000000000000000000000000000000000000000000000000000000000000000000000000000000000000000000000000000000000000000000000000000000000000000000000000000000000000000000000000000000000000000000000000000000000000000000000000000000000000000000000000000000000000000000000000000000000000000000000000000000011111111100000000000000000000000000000000000000000000000000000000000000	Cell membrane
Q34522	Fasciola hepatica	ND3	NADH-ubiquinone oxidoreductase chain 3	Non-AH	MLFFAVLGLLFFLIFFLVLVFHAFLWNLDLGIFSGERSWVSSFECGFLSQRVTENYFSYTYFILLVFFVVFDLEVSLLLNMPLQGVLYKNFFSYLFFLVLLGIGFLVEVRRGYVRWAY	0000000000000000000000000000000000000000000000000000000000000000000000000000000000000000000000000000000000000000000000	Mitochondrion membrane
Q9XPI2	Chelonia mydas	MT-ATP8	ATP synthase protein 8	Non-AH	MPQLNPAPWFMILSSTWLIYTIILQPKILSHLPTNNPTNKNNKINTNSWTWPWTQHSSTNS	0000000000000000000000000000000000000000000000000000000000000	Mitochondrion membrane
Q9GPH8	Manduca sexta	Unknown	Sensory neuron membrane protein 2	AH	MLAKHSKLFFTGSVVFLIVAIVLASWGFPKIISTRIQKSIQLENSSMMYDKWVKLPIPLIFKVYFFNVTNAEGINEGERPILQEIGPYVYKQYRERTVLGYGPNDTIKYMLKKNFVFDPEASNGLTEDDDVTVINFPYMAALLTIQQMMPSAVAMVNRALEQFFSNLTDPFMRVKVKDLLFDGVFLNCDGDSPALSLVCAKLKADSPPTMRPAEDGVNGYYFSMFSHLNRTETGPYEMVRGTEDVFALGNIVSYKEKKSVSAWGDEYCNRINGSDASIFPPIDENNVPERLYTFEPEICRSLYASLAGKATLFNISTYYYEISSSALASKSANPDNKCYCKKDWSASHDGCLLMGVFNLMPCQGAPAIASLPHFYLASEELLEYFEDGVKPDKEKHNTYVYIDPVTGVVLKGVKRLQFNIELRNMPRVPQLQAVPTGLFPMLWIEEGAVMTPDLQQELRDAHALLSYAQLARWIILAAAIILAIIATITVARSTSLISWPRNSNSVNFIIGPMVNDKMR	000000000000000000000000000000000000000000000000000000000000000000000000000000000000000000000000000000000000000000000000000000000000000000000000000000011111111111100000000000000000000000000000000000000000000000000000000000000000000000000000000000000000000000000000000000000000000000000000000000000000000000000000000000000000000000000000000000000000000000000000000000000000000000000000000000000000000000000000000000000000000000000000000000000000000000000000000000000000000000000000000000000000000000000000000000000000000	Cell membrane
P85828	Apis mellifera	Unknown	Prohormone-3	Non-AH	MGRVLLSASSLLLHIQVFTRRLGNEYIEQDRPPCGTSGHPGSIRPTEMKTMTFGLNDEERAKHPRESEVLNENGAARFQQRYTHMGQKMYTCVALTVVALVSTMHFGVEAWGGLFNRFSPEMLSNLGYGSHGDHISKSGLYQRPLSTSYGYSYDSLEEVIPCYERKCTLNEHCCPGSICMNVDGDVGHCVFELGQKQGELCRNDNDCETGLMCAEVAGSETRSCQVPITSNKLYNEECNVSGECDISRGLCCQLQRRHRQTPRKVCSYFKDPLVCIGPVATDQIKSIVQYTSGEKRITGQGNRIFKRSLKAPFA	00000000000000000000000000000000000000000000000000000000000000000000000000000000000000000000000000000000000000000000000000000000000000000000000000000000000000000000000000000000000000000000000000000000000000000000000000000000000000000000000000000000000000000000000000000000000000000000000000000000000000000000000000	Membrane
A8J4S9	Apis mellifera	Unknown	Trehalase	AH	MASSCSIRCGSRNILVNAAATFLALLVVLRCFANAEKPSPCQSDVYCRGELLHTIQMASIYKDSKTFVDMKMKRPPDETLKSFREFMERHEQMPTRYQIERFVNDTFDPEGSEFEDWDPDDWTFRPKFLSRILDDDLRNFASELNGIWKMLGRKMKDDVRVNEELYSIIYVPHPVIVPGGRFREFYYWDSYWIVKGLLLSEMYTTVKGMLTNFVSLVDKIGFIPNGGRIYYTMRSQPPMLIPMVDEYLKITHDYEWLENNLYLLEKEFDFWMTNRTVEIEVDGVNYVLARYNEQSSGPRPESYKEDYLTSQSFRTNEEKDNYYSELKTAAESGWDFSSRWFILDGTNKGNLTNLKTRYIIPVDLNSIIYRNAVLLAQYNQRMGNESKVAYYQKRAAEWKRAIQAVLWHDEVGAWLDYDILNDIKRDYFYPTNILPLWTDCYDIAKREEYVSKVLKYLEKNKIMLNLGGIPTTLEHSGEQWDYPNAWPPLQYFVIMALNKTEDPWAQRLAYEISERWVRSNYKAYNETHSMFEKYDATVSGGHGGGGEYEVQLGFGWSNGVIMDLLNRYGDKLTAEDRFVATFHSNSTPQPVVVSTAGQVMTGILALVISLAAGFIGKMRCANNAAQ	00000000000000000000000000000000000000000000000000000000000000000000000000000000000000000000000000000000000000000000000000000000000000000000000000000000000000000000000000000000000000000000000000000000000000000000000000000000000000000000000000000000000000000000000000000000000000000000000000000000000000000000000000000000000000000000000000000000000000000000000000000000000000000000000000000000000000000000000000000000000000000000000000000000000000000000000000000000000000000000000000000000000000000000000000000000011111110000000000000000000000000000000000000000000000000000000000000000000000000000000000000000000000000000000000	Membrane
B3RML8	Trichoplax adhaerens	Unknown	CDGSH iron-sulfur domain-containing protein 2 homolog	Non-AH	MEAIAKLIKVQLPNYLQKLPVPSSLSGFAELSPSDAIAVVFPFAVVSWLIGYSTYKFFQPKAVELPPSPKAKDTNCVNKCIDKTCKKVVHTVDIEDVGEKLVFCRCWRSKKFPYCDGSHNNHNEQEQDNVGPLIVKGKAN	00000000000000000000000000000000000000000000000000000000000000000000000000000000000000000000000000000000000000000000000000000000000000000000	Endoplasmic reticulum membrane

### Sheet: S9 - MemBrain_Human
Entry_original	Organism	Gene_name	Protein_name	AH_or_Not	AA_sequence	Prediction	Entry_Hs
Q01151	Homo sapiens	CD83	CD83 antigen	Non-AH	MSRGLQLLLLSCAYSLAPATPEVKVACSEDVDLPCTAPWDPQVPYTVSWVKLLEGGEERMETPQEDHLRGQHYHQKGQNGSFDAPNERPYSLKIRNTTSCNSGTYRCTLQDPDGQRNLSGKVILRVTGCPAQRKEETFKKYRAEIVLLLALVIFYLTLIIFTCKFARLQSIFPDFSKAGMERAFLPVTSPNKHLGLVTPHKTELV	0000000000000000000000000000000000000000000000000000000000000000000000000000000000000000000000000000000000000000000000000000000000000000000000000000000000000000000000000000000000000000000000000000000000000	Q01151
O95169	Homo sapiens	NDUFB8	NADH dehydrogenase [ubiquinone] 1 beta subcomplex subunit 8, mitochondrial	Non-AH	MAVARAGVLGVQWLQRASRNVMPLGARTASHMTKDMFPGPYPRTPEERAAAAKKYNMRVEDYEPYPDDGMGYGDYPKLPDRSQHERDPWYSWDQPGLRLNWGEPMHWHLDMYNRNRVDTSPTPVSWHVMCMQLFGFLAFMIFMCWVGDVYPVYQPVGPKQYPYNNLYLERGGDPSKEPERVVHYEI	000000000000000000000000000000000000000000000000000000000000000000000000000000000000000000000000000000000000000000000000000000000000000000000000000000000000000000000000000000000000000000	O95169
A6NH21	Homo sapiens	SERINC4	Serine incorporator 4	Non-AH	MVGAKAGPSPGTSLGLAQQHSGGSSVLVKSPFCQVCCCGPAPCASCCHSRWPSLTASTCSRLFYILLHVGASAICCLLLSRTVVERVWGKTHRIQMPSGLCAHLFGLSDCPVLSGSGAVYRVCAGTATFHLLQAVLLVHLHSPTSPRAQLHNSFWLLKLLFLLGLCAIAFCIPDEHLFPAWHYIGICGGFAFILLQLVLITAFAHSWNKNWQTGAAQDCSWFLAVLLATLGFYSMAGVGAVLLFHYYTHPAGCLLNKMLLSLHLCFCGLISFLSIAPCIRLKQPRSGLLQASVISCYIMYLTFSALSSRPPERVILQGQNHTLCLPGLSKMEPQTPDISLAMLSASIMYACVLFACNEASYLAEVFGPLWIVKVYSYEFQKPSLCFCCPETVEADKGQRGGAARPADQETPPAPPVQVQHLSYNYSAFHFVFFLASLYVMVTLTNWFSYEGAELEKTFIKGSWATFWVKVASCWACVLLYLGLLLAPLCWPPTQKPQPLILRRRRHRIISPDNKYPPV	00000000000000000000000000000000000000000000000000000000000000000000000000000000000000000000000000000000000000000000000000000000000000000000000000000000000000000000000000000000000000000000000000000000000000000000000000000000000000000000000000000000000000000000000000000000000000000000000000000000000000000000000000000000000000000000000000000000000000000000000000000000000000000000000000000000000000000000000000000000000000000000000000000000000000000000000000000000000000000000000000000000000000000000000000000000000000	A6NH21
Q3KR37	Homo sapiens	GRAMD1B	Protein Aster-B	Non-AH	MKGFKLSCTASNSNRSTPACSPILRKRSRSPTPQNQDGDTMVEKGSDHSSDKSPSTPEQGVQRSCSSQSGRSGGKNSKKSQSWYNVLSPTYKQRNEDFRKLFKQLPDTERLIVDYSCALQRDILLQGRLYLSENWICFYSNIFRWETLLTVRLKDICSMTKEKTARLIPNAIQVCTDSEKHFFTSFGARDRTYMMMFRLWQNALLEKPLCPKELWHFVHQCYGNELGLTSDDEDYVPPDDDFNTMGYCEEIPVEENEVNDSSSKSSIETKPDASPQLPKKSITNSTLTSTGSSEAPVSFDGLPLEEEALEGDGSLEKELAIDNIMGEKIEMIAPVNSPSLDFNDNEDIPTELSDSSDTHDEGEVQAFYEDLSGRQYVNEVFNFSVDKLYDLLFTNSPFQRDFMEQRRFSDIIFHPWKKEENGNQSRVILYTITLTNPLAPKTATVRETQTMYKASQESECYVIDAEVLTHDVPYHDYFYTINRYTLTRVARNKSRLRVSTELRYRKQPWGLVKTFIEKNFWSGLEDYFRHLESELAKTESTYLAEMHRQSPKEKASKTTTVRRRKRPHAHLRVPHLEEVMSPVTTPTDEDVGHRIKHVAGSTQTRHIPEDTPNGFHLQSVSKLLLVISCVICFSLVLLVILNMMLFYKLWMLEYTTQTLTAWQGLRLQERLPQSQTEWAQLLESQQKYHDTELQKWREIIKSSVMLLDQMKDSLINLQNGIRSRDYTSESEEKRNRYH	000000000000000000000000000000000000000000000000000000000000000000000000000000000000000000000000000000000000000000000000000000000000000000000000000000000000000000000000000000000000000000000000000000000000000000000000000000000000000000000000000000000000000000000000000000000000000000000000000000000000000000000000000000000000000000000000000000000000000000000000000000000000000000000000000000000000000000000000000000000000000000000000000000000000000000000000000000000000000000000000000000000000000000000000000000000000000000000000000000000000000000000000000000000000000000000000000000000000000000000000000000000000000000000000000000000000000000000000000000000000000000000000000000000000000000000000000000000000000000000000000000000000000000	Q3KR37
P43004	Homo sapiens	SLC1A2	Excitatory amino acid transporter 2	AH	MASTEGANNMPKQVEVRMHDSHLGSEEPKHRHLGLRLCDKLGKNLLLTLTVFGVILGAVCGGLLRLASPIHPDVVMLIAFPGDILMRMLKMLILPLIISSLITGLSGLDAKASGRLGTRAMVYYMSTTIIAAVLGVILVLAIHPGNPKLKKQLGPGKKNDEVSSLDAFLDLIRNLFPENLVQACFQQIQTVTKKVLVAPPPDEEANATSAVVSLLNETVTEVPEETKMVIKKGLEFKDGMNVLGLIGFFIAFGIAMGKMGDQAKLMVDFFNILNEIVMKLVIMIMWYSPLGIACLICGKIIAIKDLEVVARQLGMYMVTVIIGLIIHGGIFLPLIYFVVTRKNPFSFFAGIFQAWITALGTASSAGTLPVTFRCLEENLGIDKRVTRFVLPVGATINMDGTALYEAVAAIFIAQMNGVVLDGGQIVTVSLTATLASVGAASIPSAGLVTMLLILTAVGLPTEDISLLVAVDWLLDRMRTSVNVVGDSFGAGIVYHLSKSELDTIDSQHRVHEDIEMTKTQSIYDDMKNHRESNSNQCVYAAHNSVIVDECKVTLAANGKSADCSVEEEPWKREK	0000000000000000000000000000000011111111111110000000000000000000000000000000000000000000000000000000000000000000000000000000000000000000000000000000000000000000000000111111100000000000000000000000000000000000000000000000000000000000000000000000000000000000000000000000000000000000000000000000000000000000000000000000000000000000000000000000000000000000000000000000000000000000000000000000000000000000000000000000000000000000000000000000000000000000000000000000000000000000000000000000000000000000000000000000000000000000000000000000000000000000000000000000000000000000000000	P43004
O43819	Homo sapiens	SCO2	Protein SCO2 homolog, mitochondrial	Non-AH	MLLLTRSPTAWHRLSQLKPRVLPGTLGGQALHLRSWLLSRQGPAETGGQGQPQGPGLRTRLLITGLFGAGLGGAWLALRAEKERLQQQKRTEALRQAAVGQGDFHLLDHRGRARCKADFRGQWVLMYFGFTHCPDICPDELEKLVQVVRQLEAEPGLPPVQPVFITVDPERDDVEAMARYVQDFHPRLLGLTGSTKQVAQASHSYRVYYNAGPKDEDQDYIVDHSIAIYLLNPDGLFTDYYGRSRSAEQISDSVRRHMAAFRSVLS	00000000000000000000000000000000000000000000000000000000000000000000000000000000000000000000000000000000000000000000000000000000000000000000000000000000000000000000000000000000000000000000000000000000000000000000000000000000000000000000000000000000000000000000000000	O43819
Q8NAC3	Homo sapiens	IL17RC	Interleukin-17 receptor C	AH	MPVPWFLLSLALGRSPVVLSLERLVGPQDATHCSPVSLEPWGDEERLRVQFLAQQSLSLAPVTAATARTALSGLSGADGRREERGRGKSWVCLSLGGSGNTEPQKKGLSCRLWDSDILCLPGDIVPAPGPVLAPTHLQTELVLRCQKETDCDLCLRVAVHLAVHGHWEEPEDEEKFGGAADSGVEEPRNASLQAQVVLSFQAYPTARCVLLEVQVPAALVQFGQSVGSVVYDCFEAALGSEVRIWSYTQPRYEKELNHTQQLPDCRGLEVWNSIPSCWALPWLNVSADGDNVHLVLNVSEEQHFGLSLYWNQVQGPPKPRWHKNLTGPQIITLNHTDLVPCLCIQVWPLEPDSVRTNICPFREDPRAHQNLWQAARLQLLTLQSWLLDAPCSLPAEAALCWRAPGGDPCQPLVPPLSWENVTVDKVLEFPLLKGHPNLCVQVNSSEKLQLQECLWADSLGPLKDDVLLLETRGPQDNRSLCALEPSGCTSLPSKASTRAARLGEYLLQDLQSGQCLQLWDDDLGALWACPMDKYIHKRWALVWLACLLFAAALSLILLLKKDHAKGWLRLLKQDVRSGAAARGRAALLLYSADDSGFERLVGALASALCQLPLRVAVDLWSRRELSAQGPVAWFHAQRRQTLQEGGVVVLLFSPGAVALCSEWLQDGVSGPGAHGPHDAFRASLSCVLPDFLQGRAPGSYVGACFDRLLHPDAVPALFRTVPVFTLPSQLPDFLGALQQPRAPRSGRLQERAEQVSRALQPALDSYFHPPGTPAPGRGVGPGAGPGAGDGT	00000000000000000000000000000000000000000000000000000000000000000000000000000000000000000000000000000000000000000000000000000000000000000000000000000000000000000000000000000000000000000000000000000000000000000000000000000000000000000000000000000000000000000000000000000000000000000000000000000000000000000000000000000000000000000000000000000000000000000000000000000000000000000000000000000000000000000000000000000000000000000000000000000000000000000000000000000000000000000000000000000000000000000000000000000000000000000000000000000000000000000000000000000000000000000000000000000000000000000000000000000000000000000000000000000000000000000000000000000000000000000000000000000000000000000000000000000000000000000000000000000000000000000000000000000001111111111111000000000000000000000000000	Q8NAC3
O75056	Homo sapiens	SDC3	Syndecan-3	Non-AH	MKPGPPHRAGAAHGAGAGAGAAAGPGARGLLLPPLLLLLLAGRAAGAQRWRSENFERPVDLEGSGDDDSFPDDELDDLYSGSGSGYFEQESGIETAMRFSPDVALAVSTTPAVLPTTNIQPVGTPFEELPSERPTLEPATSPLVVTEVPEEPSQRATTVSTTMATTAATSTGDPTVATVPATVATATPSTPAAPPFTATTAVIRTTGVRRLLPLPLTTVATARATTPEAPSPPTTAAVLDTEAPTPRLVSTATSRPRALPRPATTQEPDIPERSTLPLGTTAPGPTEVAQTPTPETFLTTIRDEPEVPVSGGPSGDFELPEEETTQPDTANEVVAVGGAAAKASSPPGTLPKGARPGPGLLDNAIDSGSSAAQLPQKSILERKEVLVAVIVGGVVGALFAAFLVTLLIYRMKKKDEGSYTLEEPKQASVTYQKPDKQEEFYA	0000000000000000000000000000000000000000000000000000000000000000000000000000000000000000000000000000000000000000000000000000000000000000000000000000000000000000000000000000000000000000000000000000000000000000000000000000000000000000000000000000000000000000000000000000000000000000000000000000000000000000000000000000000000000000000000000000000000000000000000000000000000000000000000000000000000000000000000000000000000000000000000000000000000	O75056
Q9BWQ6	Homo sapiens	YIPF2	Protein YIPF2	Non-AH	MASADELTFHEFEEATNLLADTPDAATTSRSDQLTPQGHVAVAVGSGGSYGAEDEVEEESDKAALLQEQQQQQQPGFWTFSYYQSFFDVDTSQVLDRIKGSLLPRPGHNFVRHHLRNRPDLYGPFWICATLAFVLAVTGNLTLVLAQRRDPSIHYSPQFHKVTVAGISIYCYAWLVPLALWGFLRWRKGVQERMGPYTFLETVCIYGYSLFVFIPMVVLWLIPVPWLQWLFGALALGLSAAGLVFTLWPVVREDTRLVATVLLSVVVLLHALLAMGCKLYFFQSLPPENVAPPPQITSLPSNIALSPTLPQSLAPS	0000000000000000000000000000000000000000000000000000000000000000000000000000000000000000000000000000000000000000000000000000000000000000000000000000000000000000000000000000000000000000000000000000000000000000000000000000000000000000000000000000000000000000000000000000000000000000000000000000000000000000000000000000	Q9BWQ6
Q9Y5I7	Homo sapiens	CLDN16	Claudin-16	Non-AH	MTSRTPLLVTACLYYSYCNSRHLQQGVRKSKRPVFSHCQVPETQKTDTRHLSGARAGVCPCCHPDGLLATMRDLLQYIACFFAFFSAGFLIVATWTDCWMVNADDSLEVSTKCRGLWWECVTNAFDGIRTCDEYDSILAEHPLKLVVTRALMITADILAGFGFLTLLLGLDCVKFLPDEPYIKVRICFVAGATLLIAGTPGIIGSVWYAVDVYVERSTLVLHNIFLGIQYKFGWSCWLGMAGSLGCFLAGAVLTCCLYLFKDVGPERNYPYSLRKAYSAAGVSMAKSYSAPRTETAKMYAVDTRV	00000000000000000000000000000000000000000000000000000000000000000000000000000000000000000000000000000000000000000000000000000000000000000000000000000000000000000000000000000000000000000000000000000000000000000000000000000000000000000000000000000000000000000000000000000000000000000000000000000000000000000	Q9Y5I7
P36941	Homo sapiens	LTBR	Tumor necrosis factor receptor superfamily member 3	Non-AH	MLLPWATSAPGLAWGPLVLGLFGLLAASQPQAVPPYASENQTCRDQEKEYYEPQHRICCSRCPPGTYVSAKCSRIRDTVCATCAENSYNEHWNYLTICQLCRPCDPVMGLEEIAPCTSKRKTQCRCQPGMFCAAWALECTHCELLSDCPPGTEAELKDEVGKGNNHCVPCKAGHFQNTSSPSARCQPHTRCENQGLVEAAPGTAQSDTTCKNPLEPLPPEMSGTMLMLAVLLPLAFFLLLATVFSCIWKSHPSLCRKLGSLLKRRPQGEGPNPVAGSWEPPKAHPYFPDLVQPLLPISGDVSPVSTGLPAAPVLEAGVPQQQSPLDLTREPQLEPGEQSQVAHGTNGIHVTGGSMTITGNIYIYNGPVLGGPPGPGDLPATPEPPYPIPEEGDPGPPGLSTPHQEDGKAWHLAETEHCGATPSNRGPRNQFITHD	000000000000000000000000000000000000000000000000000000000000000000000000000000000000000000000000000000000000000000000000000000000000000000000000000000000000000000000000000000000000000000000000000000000000000000000000000000000000000000000000000000000000000000000000000000000000000000000000000000000000000000000000000000000000000000000000000000000000000000000000000000000000000000000000000000000000000000000000000000000000000000000000000	P36941
Q15904	Homo sapiens	ATP6AP1	V-type proton ATPase subunit S1	Non-AH	MMAAMATARVRMGPRCAQALWRMPWLPVFLSLAAAAAAAAAEQQVPLVLWSSDRDLWAPAADTHEGHITSDLQLSTYLDPALELGPRNVLLFLQDKLSIEDFTAYGGVFGNKQDSAFSNLENALDLAPSSLVLPAVDWYAVSTLTTYLQEKLGASPLHVDLATLRELKLNASLPALLLIRLPYTASSGLMAPREVLTGNDEVIGQVLSTLKSEDVPYTAALTAVRPSRVARDVAVVAGGLGRQLLQKQPVSPVIHPPVSYNDTAPRILFWAQNFSVAYKDQWEDLTPLTFGVQELNLTGSFWNDSFARLSLTYERLFGTTVTFKFILANRLYPVSARHWFTMERLEVHSNGSVAYFNASQVTGPSIYSFHCEYVSSLSKKGSLLVARTQPSPWQMMLQDFQIQAFNVMGEQFSYASDCASFFSPGIWMGLLTSLFMLFIFTYGLHMILSLKTMDRFDDHKGPTISLTQIV	00000000000000000000000000000000000000000000000000000000000000000000000000000000000000000000000000000000000000000000000000000000000000000000000000000000000000000000000000000000000000000000000000000000000000000000000000000000000000000000000000000000000000000000000000000000000000000000000000000000000000000000000000000000000000000000000000000000000000000000000000000000000000000000000000000000000000000000000000000000000000000000000000000000000000000000000000000000000000	Q15904
P58658	Homo sapiens	EVA1C	Protein eva-1 homolog C	Non-AH	MLLPGRARQPPTPQPVQHPGLRRQVEPPGQLLRLFYCTVLVCSKEISALTDFSGYLTKLLQNHTTYACDGDYLNLQCPRHSTISVQSAFYGQDYQMCSSQKPASQREDSLTCVAATTFQKVLDECQNQRACHLLVNSRVFGPDLCPGSSKYLLVSFKCQPNELKNKTVCEDQELKLHCHESKFLNIYSATYGRRTQERDICSSKAERLPPFDCLSYSALQVLSRRCYGKQRCKIIVNNHHFGSPCLPGVKKYLTVTYACVPKNILTAIDPAIANLKPSLKQKDGEYGINFDPSGSKVLRKDGILVSNSLAAFAYIRAHPERAALLFVSSVCIGLALTLCALVIRESCAKDFRDLQLGREQLVPGSDKVEEDSEDEEEEEDPSESDFPGELSGFCRTSYPIYSSIEAAELAERIERREQIIQEIWMNSGLDTSLPRNMGQFY	000000000000000000000000000000000000000000000000000000000000000000000000000000000000000000000000000000000000000000000000000000000000000000000000000000000000000000000000000000000000000000000000000000000000000000000000000000000000000000000000000000000000000000000000000000000000000000000000000000000000000000000000000000000000000000000000000000000000000000000000000000000000000000000000000000000000000000000000000000000000000000000000000000000	P58658
A6NCI5	Homo sapiens	LINC00862	Putative transmembrane protein encoded by LINC00862	Non-AH	MVCYLYWETFPSISHLLKITLSARDCHVCGLNLFIFMDPVENQALHPVIMALILMPSLHCFGNILILLFLKSPAQLFCRMSVDLALLFPHK	0000000000000000000000000000000000000000000000000000000000000000000000000000000000000000000	A6NCI5
O14669	Homo sapiens	PRRG2	Transmembrane gamma-carboxyglutamic acid protein 2	Non-AH	MRGHPSLLLLYMALTTCLDTSPSEETDQEVFLGPPEAQSFLSSHTRIPRANHWDLELLTPGNLERECLEERCSWEEAREYFEDNTLTERFWESYIYNGKGGRGRVDVASLAVGLTGGILLIVLAGLGAFWYLRWRQHRGQQPCPQEAGLISPLSPLNPLGPPTPLPPPPPPPPGLPTYEQALAASGVHDAPPPPYTSLRRPH	0000000000000000000000000000000000000000000000000000000000000000000000000000000000000000000000000000000000000000000000000000000000000000000000000000000000000000000000000000000000000000000000000000000000	O14669
Q9Y227	Homo sapiens	ENTPD4	Ectonucleoside triphosphate diphosphohydrolase 4	Non-AH	MGRIGISCLFPASWHFSISPVGCPRILNTNLRQIMVISVLAAAVSLLYFSVVIIRNKYGRLTRDKKFQRYLARVTDIEATDTNNPNVNYGIVVDCGSSGSRVFVYCWPRHNGNPHDLLDIRQMRDKNRKPVVMKIKPGISEFATSPEKVSDYISPLLNFAAEHVPRAKHKETPLYILCTAGMRILPESQQKAILEDLLTDIPVHFDFLFSDSHAEVISGKQEGVYAWIGINFVLGRFEHIEDDDEAVVEVNIPGSESSEAIVRKRTAGILDMGGVSTQIAYEVPKTVSFASSQQEEVAKNLLAEFNLGCDVHQTEHVYRVYVATFLGFGGNAARQRYEDRIFANTIQKNRLLGKQTGLTPDMPYLDPCLPLDIKDEIQQNGQTIYLRGTGDFDLCRETIQPFMNKTNETQTSLNGVYQPPIHFQNSEFYGFSEFYYCTEDVLRMGGDYNAAKFTKAAKDYCATKWSILRERFDRGLYASHADLHRLKYQCFKSAWMFEVFHRGFSFPVNYKSLKTALQVYDKEVQWTLGAILYRTRFLPLRDIQQEAFRASHTHWRGVSFVYNHYLFSGCFLVVLLAILLYLLRLRRIHRRTPRSSSAAALWMEEGLPAQNAPGTL	0000000000000000000000000000000000000000000000000000000000000000000000000000000000000000000000000000000000000000000000000000000000000000000000000000000000000000000000000000000000000000000000000000000000000000000000000000000000000000000000000000000000000000000000000000000000000000000000000000000000000000000000000000000000000000000000000000000000000000000000000000000000000000000000000000000000000000000000000000000000000000000000000000000000000000000000000000000000000000000000000000000000000000000000000000000000000000000000000000000000000000000000000000000000000000000000000000000000000000000000000000000000000000	Q9Y227
O75355	Homo sapiens	ENTPD3	Ectonucleoside triphosphate diphosphohydrolase 3	AH	MFTVLTRQPCEQAGLKALYRTPTIIALVVLLVSIVVLVSITVIQIHKQEVLPPGLKYGIVLDAGSSRTTVYVYQWPAEKENNTGVVSQTFKCSVKGSGISSYGNNPQDVPRAFEECMQKVKGQVPSHLHGSTPIHLGATAGMRLLRLQNETAANEVLESIQSYFKSQPFDFRGAQIISGQEEGVYGWITANYLMGNFLEKNLWHMWVHPHGVETTGALDLGGASTQISFVAGEKMDLNTSDIMQVSLYGYVYTLYTHSFQCYGRNEAEKKFLAMLLQNSPTKNHLTNPCYPRDYSISFTMGHVFDSLCTVDQRPESYNPNDVITFEGTGDPSLCKEKVASIFDFKACHDQETCSFDGVYQPKIKGPFVAFAGFYYTASALNLSGSFSLDTFNSSTWNFCSQNWSQLPLLLPKFDEVYARSYCFSANYIYHLFVNGYKFTEETWPQIHFEKEVGNSSIAWSLGYMLSLTNQIPAESPLIRLPIEPPVFVGTLAFFTAAALLCLAFLAYLCSATRRKRHSEHAFDHAVDSD	0000000000111111111110000000000000000000000000000000000000000000000000000000000000000000000000000000000000000000000000000000000000000000000000000000000000000000000000000000000000000000000000000000000000000000000000000000000000000000000000000000000000000000000000000000000000000000000000000000000000000000000000000000000000000000000000000000000000000000000000000000000000000000000000000000000000000000000000000000000000000000000000000000000000000000000000000000000000000000000000000000000000000000000000000000000000000000000000000	O75355
O60906	Homo sapiens	SMPD2	Sphingomyelin phosphodiesterase 2	AH	MKPNFSLRLRIFNLNCWGIPYLSKHRADRMRRLGDFLNQESFDLALLEEVWSEQDFQYLRQKLSPTYPAAHHFRSGIIGSGLCVFSKHPIQELTQHIYTLNGYPYMIHHGDWFSGKAVGLLVLHLSGMVLNAYVTHLHAEYNRQKDIYLAHRVAQAWELAQFIHHTSKKADVVLLCGDLNMHPEDLGCCLLKEWTGLHDAYLETRDFKGSEEGNTMVPKNCYVSQQELKPFPFGVRIDYVLYKAVSGFYISCKSFETTTGFDPHRGTPLSDHEALMATLFVRHSPPQQNPSSTHGPAERSPLMCVLKEAWTELGLGMAQARWWATFASYVIGLGLLLLALLCVLAAGGGAGEAAILLWTPSVGLVLWAGAFYLFHVQEVNGLYRAQAELQHVLGRAREAQDLGPEPQPALLLGQQEGDRTKEQ	000000000000000000000000000000000000000000000000000000000000000000000000000000000000000000000000000000000000000000000000000000000000000000000000000000000000000000000000000000000000000000000000000000000000000000000000000000000000000000000000000000000000000000000000000000000000000000000000000000000000000000000000000000000000000000000000000000000000000000000000000000000000000000000000000000011111111100000000000000000000000	O60906
Q6ZSY5	Homo sapiens	PPP1R3F	Protein phosphatase 1 regulatory subunit 3F	Non-AH	MARTAPVEPPLRHSAPPSPAAGEPRTSVEAAVAPRRVLFADEALGLPLAQLRRYRPWGGPGAGKMAAAAGQDGGGGGGADEDDDGEDGDEGEEEEEACPEPSPLCPVPAGGGFYLVPTFSLPPAPGRLERLGRVMVELEALLPPPGAVPGGAGVWVPGGRPPVLRGLVRVLNRSFEKAVHVRASHDGWASFCDHPARYVPRSPPWAGAGGTGAGDPILDPGLGLGPGQASASSPDDGGRTDRFAFQLPFAEGAGDGARLDFVVRYETPEGTFWANNHGRNYTVLLRIAPAPTPTDAEGLPQQQQLPQLEPQPECQGPVEAEARQLKSCMKPVRRRPAEEELKTKNMDDNTFAMAEHPDVQESVGPLVAPTPLRPWPQMTLQVSDVPMTGNPAEEGDVPRSSPPVAFTEVLQAPAIRIPPSSPLCGLGGSPRDQASGPDASEGATGPFLEPSQQQAEATWGVSSENGGGLEAVSGSEELLGEDTIDQELEQLYLSHLSRLRAAVAAGGAGGGGEGSTDGGMSPSHPLGILTDRDLILKWPGPERALNSALAEEITLHYARLGRGVELIKDTEDPDDEGEGEEGLSVTPSSPEGDSPKESPPEILSGARSVVATMGDVWLPWAEGSGCDGPVVLGTEGQFIGDPEKGMGKDTSSLHMNRVIAGVTESLGEAGTEAQIEVTSEWAGSLDPISGKEPASPVLLQGQNPTLLSPLGAEVCLSSVARPHVSSQDEKDAGPSLEPPKKSPTLAVPAECVCALPPQLRGPLTQTLGVLAGLVVVPVALNSGVSLLVLALCLSLAWFS	0000000000000000000000000000000000000000000000000000000000000000000000000000000000000000000000000000000000000000000000000000000000000000000000000000000000000000000000000000000000000000000000000000000000000000000000000000000000000000000000000000000000000000000000000000000000000000000000000000000000000000000000000000000000000000000000000000000000000000000000000000000000000000000000000000000000000000000000000000000000000000000000000000000000000000000000000000000000000000000000000000000000000000000000000000000000000000000000000000000000000000000000000000000000000000000000000000000000000000000000000000000000000000000000000000000000000000000000000000000000000000000000000000000000000000000000000000000000000000000000000000000000000000000000000000000000000000000000000000000000000000000000000000000	Q6ZSY5
Q9N2J8	Homo sapiens	Unknown	HERV-H_2q24.1 provirus ancestral Env polyprotein	AH	MILAGRAPSNTSTLMKFYSLLLYSLLFSFPFLYHPLPLPSYLHHTINLTHSLPAASNPSLANNCWLCISLSSSAYIAVPTLQTDRATSPVSLHLRTSFNSPHLYPPEELIYFLDRSSKTSPDISHQPAAALLHIYLKNLSPYINSTPPIFGPLTTQTTIPVAAPLCISRQRPTGIPLGNISPSRCSFTLHLQSPTTHVTETIGVFQLHIIDKPSINTDKLKNVSSNYCLGRHLPYISLHPWLPSPCSSDSPPRPSSCLLTPSPQNNSERLLVDTQRFLIHHENRTSSSMQLAHQSPLQPLTAAALAGSLGVWVQDTPFSTPSHPFSLHLQFCLTQGLFFLCGSSTYMCLPANWTGTCTLVFLTPKIQFANGTKELPVPLMTLTPQKRVIPLIPLMVGLGLSASTIALSTGIAGISTSVTTFRSPSNDFSASITDISQTLSVLQAQVDSLAAVVLQNRRGLGLSILLNEECCFYLNQSGLVYENIKKLKDRAQKLANQASNYAESPWALSNWMSWVLPILSPLIPIFLLLLFGPCIFHLVSQFIQNRIQAITNHSI	000000000000000000000000000000000000000000000000000000000000000000000000000000000000000000000000000000000000000000000000000000000000000000000000000000000000000000000000000000000000000000000000000000000000000000000000000000000000000000000000000000000000000000000000000000000000000000000000000000000000000000000000000000000000000000000000000000000000000000000000000000000000000000000000000000000000000000000000000000000000000000000000000000000000000000000000000000000000000000000000001111111100000000000000000000000000000000000000000000000000000000000000000	Q9N2J8
H3BV60	Homo sapiens	TGFBR3L	Transforming growth factor-beta receptor type 3-like protein	Non-AH	MGESAAATASLFQRRRRGRGGRVTFPGGLKGSARFLSFGPPFPAPPAPPFPAAPGPWLRRPLFSLKLSDTEDVFPRRAGPLEVPADSRVFVQAALARPSPRWGLALHRCSVTPSSRPAPGPALALLREGCPADTSVAFPPPPPPSPGAARPARFSFRLRPVFNASVQFLHCQLSRCRRLRGVRRAPAPLTPPPPPPPSRCLPQDEACADTGSGSAEGLAADGPHLHTLTQPIVVTVPRPPPRPPKSVPGRAVRPEPPAPAPAALEPAPVVALVLAAFVLGAALAAGLGLVCAHSAPHAPGPPARASPSGPQPRRSQ	0000000000000000000000000000000000000000000000000000000000000000000000000000000000000000000000000000000000000000000000000000000000000000000000000000000000000000000000000000000000000000000000000000000000000000000000000000000000000000000000000000000000000000000000000000000000000000000000000000000000000000000000000000	H3BV60
O00237	Homo sapiens	RNF103	E3 ubiquitin-protein ligase RNF103	AH	MWLKLFFLLLYFLVLFVLARFFEAIVWYETGIFATQLVDPVALSFKKLKTILECRGLGYSGLPEKKDVRELVEKSGDLMEGELYSALKEEEASESVSSTNFSGEMHFYELVEDTKDGIWLVQVIANDRSPLVGKIHWEKMVKKVSRFGIRTGTFNCSSDPRYCRRRGWVRSTLIMSVPQTSTSKGKVMLKEYSGRKIEVEHIFKWITAHAASRIKTIYNAEHLKEEWNKSDQYWLKIYLFANLDQPPAFFSALSIKFTGRVEFIFVNVENWDNKSYMTDIGIYNMPSYILRTPEGIYRYGNHTGEFISLQAMDSFLRSLQPEVNDLFVLSLVLVNLMAWMDLFITQGATIKRFVVLISTLGTYNSLLIISWLPVLGFLQLPYLDSFYEYSLKLLRYSNTTTLASWVRADWMFYSSHPALFLSTYLGHGLLIDYFEKKRRRNNNNDEVNANNLEWLSSLWDWYTSYLFHPIASFQNFPVESDWDEDPDLFLERLAFPDLWLHPLIPTDYIKNLPMWRFKCLGVQSEEEMSEGSQDTENDSESENTDTLSSEKEVFEDKQSVLHNSPGTASHCDAEACSCANKYCQTSPCERKGRSYGSYNTNEDMEPDWLTWPADMLHCTECVVCLENFENGCLLMGLPCGHVFHQNCIVMWLAGGRHCCPVCRWPSYKKKQPYAQHQPLSNDVPS	0000000000000000000000000000000000000000000000000000000000000000000000000000000000000000000000000000000000000000000000000000000000000000111111110000000000000000000000000000000000000000000000000000000000000000000000000000000000000000000000000000000000000000000000000000000000000000000000000000000000000000000000000000000000000000000000000000000000000000000000000000000000000000000000000000000000000000000000000000000000000000000000000000000000000000000000000000000000000000000000000000000000000000000000000000000000000000000000000000000000000000000000000000000000000000000000000000000000000000000000000000000000000000000000000000000000000000000000000000000000000000000000000000000000000	O00237
A2RU14	Homo sapiens	TMEM218	Transmembrane protein 218	Non-AH	MAGTVLGVGAGVFILALLWVAVLLLCVLLSRASGAARFSVIFLFFGAVIITSVLLLFPRAGEFPAPEVEVKIVDDFFIGRYVLLAFLSAIFLGGLFLVLIHYVLEPIYAKPLHSY	0000000000000000000000000000000000000000000000000000000000000000000000000000000000000000000000000000000000000000000	A2RU14
Q5T1Q4	Homo sapiens	SLC35F1	Solute carrier family 35 member F1	AH	MIPPEQPQQQLQPPSPAPPNHVVTTIENLPAEGSGGGGSLSASSRAGVRQRIRKVLNREMLISVALGQVLSLLICGIGLTSKYLSEDFHANTPVFQSFLNYILLFLVYTTTLAVRQGEENLLAILRRRWWKYMILGLIDLEANYLVVKAYQYTTLTSIQLLDCFVIPVVILLSWFFLLIRYKAVHFIGIVVCILGMGCMVGADVLVGRHQGAGENKLVGDLLVLGGATLYGISNVWEEYIIRTLSRVEFLGMIGLFGAFFSGIQLAIMEHKELLKVPWDWQIGLLYVGFSACMFGLYSFMPVVIKKTSATSVNLSLLTADLYSLFCGLFLFHYKFSGLYLLSFFTILIGLVLYSSTSTYIAQDPRVYKQFRNPSGPVVDLPTTAQVEPSVTYTSLGQETEEEPHVRVA	000000000000000000000000000000000000000000000000111111111111000000000000000000000000000000000000000000000000000000000000111111111100000000000000000000000000000000000000000000000000000000000000000000000000000000000000000000000000000000000000000000000000000000000000000000000000000000000000000000000000000000000000000000000000000000000000000000000000000000000000000000000000000000000000000000000000000000000000	Q5T1Q4
O15503	Homo sapiens	INSIG1	Insulin-induced gene 1 protein	AH	MPRLHDHFWSCSCAHSARRRGPPRASAAGLAAKVGEMINVSVSGPSLLAAHGAPDADPAPRGRSAAMSGPEPGSPYPNTWHHRLLQRSLVLFSVGVVLALVLNLLQIQRNVTLFPEEVIATIFSSAWWVPPCCGTAAAVVGLLYPCIDSHLGEPHKFKREWASVMRCIAVFVGINHASAKLDFANNVQLSLTLAALSLGLWWTFDRSRSGLGLGITIAFLATLITQFLVYNGVYQYTSPDFLYIRSWLPCIFFSGGVTVGNIGRQLAMGVPEKPHSD	0000000000000000000000000000000000000000000000000000000000000000000000000000000011111111000000000000000000000000000000000000000000000000000000000000000000000000000000000000000000000000000000000000000000000000000000000000000000000000000000000000000000000000000000000000000000000	O15503
Q8IW00	Homo sapiens	VSTM4	V-set and transmembrane domain-containing protein 4	Non-AH	MRLLALAAAALLARAPAPEVCAALNVTVSPGPVVDYLEGENATLLCHVSQKRRKDSLLAVRWFFAHSFDSQEALMVKMTKLRVVQYYGNFSRSAKRRRLRLLEEQRGALYRLSVLTLQPSDQGHYVCRVQEISRHRNKWTAWSNGSSATEMRVISLKASEESSFEKTKETWAFFEDLYVYAVLVCCVGILSILLFMLVIVWQSVFNKRKSRVRHYLVKCPQNSSGETVTSVTSLAPLQPKKGKRQKEKPDIPPAVPAKAPIAPTFHKPKLLKPQRKVTLPKIAEENLTYAELELIKPHRAAKGAPTSTVYAQILFEENKL	00000000000000000000000000000000000000000000000000000000000000000000000000000000000000000000000000000000000000000000000000000000000000000000000000000000000000000000000000000000000000000000000000000000000000000000000000000000000000000000000000000000000000000000000000000000000000000000000000000000000000000000000000000000	Q8IW00
Q96F46	Homo sapiens	IL17RA	Interleukin-17 receptor A	AH	MGAARSPPSAVPGPLLGLLLLLLGVLAPGGASLRLLDHRALVCSQPGLNCTVKNSTCLDDSWIHPRNLTPSSPKDLQIQLHFAHTQQGDLFPVAHIEWTLQTDASILYLEGAELSVLQLNTNERLCVRFEFLSKLRHHHRRWRFTFSHFVVDPDQEYEVTVHHLPKPIPDGDPNHQSKNFLVPDCEHARMKVTTPCMSSGSLWDPNITVETLEAHQLRVSFTLWNESTHYQILLTSFPHMENHSCFEHMHHIPAPRPEEFHQRSNVTLTLRNLKGCCRHQVQIQPFFSSCLNDCLRHSATVSCPEMPDTPEPIPDYMPLWVYWFITGISILLVGSVILLIVCMTWRLAGPGSEKYSDDTKYTDGLPAADLIPPPLKPRKVWIIYSADHPLYVDVVLKFAQFLLTACGTEVALDLLEEQAISEAGVMTWVGRQKQEMVESNSKIIVLCSRGTRAKWQALLGRGAPVRLRCDHGKPVGDLFTAAMNMILPDFKRPACFGTYVVCYFSEVSCDGDVPDLFGAAPRYPLMDRFEEVYFRIQDLEMFQPGRMHRVGELSGDNYLRSPGGRQLRAALDRFRDWQVRCPDWFECENLYSADDQDAPSLDEEVFEEPLLPPGTGIVKRAPLVREPGSQACLAIDPLVGEEGGAAVAKLEPHLQPRGQPAPQPLHTLVLAAEEGALVAAVEPGPLADGAAVRLALAGEGEACPLLGSPGAGRNSVLFLPVDPEDSPLGSSTPMASPDLLPEDVREHLEGLMLSLFEQSLSCQAQGGCSRPAMVLTDPHTPYEEEQRQSVQSDQGYISRSSPQPPEGLTEMEEEEEEEQDPGKPALPLSPEDLESLRSLQRQLLFRQLQKNSGWDTMGSESEGPSA	00000000000000000000000000000000000000000000000000000000000000000000000000000000000000000000000000000000000000000000000000000000000000000000000000000000000000000000000000000000000000000000000000000000000000000000000000000000000000000000000000000000000000000000000000000000000000000000000000000000000000000000000000000000000000000000000000000000000000000000000000000000000000000000000000000000000000000000000000000000000000000000000000000000000000000000000000000000000000000000000000000000000000000000000000000000000000000000000000000000000000000000000000000000000011111111111111000000000000000000000000000000000000000000000000000000000000000000000000000000000000000000000000000000000000000000000000000000000000000000000000000000000000000000000000000000000000000000000000000000000000000000000000000000000000000000000000000000000000000000000000000000000000000000000000	Q96F46
O43493	Homo sapiens	TGOLN2	Trans-Golgi network integral membrane protein 2	Non-AH	MRFVVALVLLNVAAAGAVPLLATESVKQEEAGVRPSAGNVSTHPSLSQRPGGSTKSHPEPQTPKDSPSKSSAEAQTPEDTPNKSGAEAKTQKDSSNKSGAEAKTQKGSTSKSGSEAQTTKDSTSKSHPELQTPKDSTGKSGAEAQTPEDSPNRSGAEAKTQKDSPSKSGSEAQTTKDVPNKSGADGQTPKDGSSKSGAEDQTPKDVPNKSGAEKQTPKDGSNKSGAEEQGPIDGPSKSGAEEQTSKDSPNKVVPEQPSRKDHSKPISNPSDNKELPKADTNQLADKGKLSPHAFKTESGEETDLISPPQEEVKSSEPTEDVEPKEAEDDDTGPEEGSPPKEEKEKMSGSASSENREGTLSDSTGSEKDDLYPNGSGNGSAESSHFFAYLVTAAILVAVLYIAHHNKRKIIAFVLEGKRSKVTRRPKASDYQRLDQKS	00000000000000000000000000000000000000000000000000000000000000000000000000000000000000000000000000000000000000000000000000000000000000000000000000000000000000000000000000000000000000000000000000000000000000000000000000000000000000000000000000000000000000000000000000000000000000000000000000000000000000000000000000000000000000000000000000000000000000000000000000000000000000000000000000000000000000000000000000000000000000000000000000000	O43493
Q8WW34	Homo sapiens	TMEM239	Transmembrane protein 239	Non-AH	MRVGTWICLPGRPGRCRKQHDLGNCPEVPGIFKTLALSPGAPDMMQQPRVETDTIGAGEGPQQAVPWSAWVTRHGWVRWWVSHMPPSWIQWWSTSNWRQPLQRLLWGLEGILYLLLALMLCHALFTTGSHLLSSLWPVVAAVWRHLLPALLLLVLSALPALLFTASFLLLFSTLLSLVGLLTSMTHPGDTQDLDQ	000000000000000000000000000000000000000000000000000000000000000000000000000000000000000000000000000000000000000000000000000000000000000000000000000000000000000000000000000000000000000000000000000	Q8WW34
Q5JXX7	Homo sapiens	TMEM31	Transmembrane protein 31	Non-AH	MRLTEKSEGEQQLKPNNSNAPNEDQEEEIQQSEQHTPARQRTQRADTQPSRCRLPSRRTPTTSSDRTINLLEVLPWPTEWIFNPYRLPALFELYPEFLLVFKEAFHDISHCLKAQMEKIGLPIILHLFALSTLYFYKFFLPTILSLSFFILLVLLLLLFIIVFILIFF	000000000000000000000000000000000000000000000000000000000000000000000000000000000000000000000000000000000000000000000000000000000000000000000000000000000000000000000000	Q5JXX7
[truncated: 2,032,274 more chars]
